# Material Properties of Nonpregnant and Pregnant Human Uterine Layers

**DOI:** 10.1101/2023.08.07.551726

**Authors:** Daniella M. Fodera, Serena R. Russell, Johanna L. Lund-Jackson, Shuyang Fang, Xiaowei Chen, Joy-Sarah Y. Vink, Michelle L. Oyen, Kristin M. Myers

## Abstract

The uterus has critical biomechanical functions in pregnancy and undergoes dramatic material growth and remodeling from implantation to parturition. The intrinsic material properties of the human uterus and how they evolve in pregnancy are poorly understood. To address this knowledge gap and assess the heterogeneity of these tissues, the time-dependent material properties of all human uterine layers were measured with nanoindentation. The endometrium-decidua layer was found to be the least stiff, most viscous, and least permeable layer of the human uterus in nonpregnant and third-trimester pregnant tissues. In pregnancy, endometrium-decidua becomes stiffer and less viscous with no material property changes observed in the myometrium or perimetrium. Additionally, uterine material properties did not significantly differ between third-trimester pregnant tissues with and without placenta accreta. The foundational data generated by this study will facilitate the development of physiologically accurate models of the human uterus to investigate gynecologic and obstetric disorders.

**Highlights:**

- Human uterine layers are distinct, heterogeneous and time-dependent
- Pregnancy alters the material properties of the maternal-fetal interface
- Largest dataset of uterine mechanical properties measured by nanoindentation

**Graphical Abstract:** 

## Supplemental - Nanoindentation Data for "Material Properties of Nonpregnant and Pregnant Human Uterine Layers"

### Sheet: Stiffness, E (kPa)
Nonpregnant																																						Pregnant Accreta
NP1.Endo.Stiffness	NP1.Myo.Stiffness	NP1.Peri.Stiffness	NP2.Endo.Stiffness	NP2.Myo.Stiffness	NP2.Peri.Stiffness	NP3.Endo.Stiffness	NP3.Myo.Stiffness	NP3.Peri.Stiffness	NP4.Endo.Stiffness	NP4.Myo.Stiffness	NP4.Peri.Stiffness	NP5.Endo.Stiffness	NP5.Myo.Stiffness	NP5.Peri.Stiffness	NP6.Endo.Stiffness	NP6.Myo.Stiffness	NP6.Peri.Stiffness		PG-CS1.Myo.Stiffness	PG-CS1.Peri.Stiffness	PG-CS2.Myo.Stiffness	PG-CS2.Peri.Stiffness	PG-CS3.Myo.Stiffness	PG-CS3.Peri.Stiffness	PG-CS4.Dec.Stiffness	PG-CS4.Myo.Stiffness	PG-CS4.Peri.Stiffness	PG-CS5.Dec.Stiffness	PG-CS5.Myo.Stiffness	PG-CS5.Peri.Stiffness	PG-CS6.Dec.Stiffness	PG-CS6.Myo.Stiffness	PG-CS6.Peri.Stiffness	PG-CS7.Dec.Stiffness	PG-CS7.Myo.Stiffness	PG-CS7.Peri.Stiffness		PG-A1.Dec.Stiffness	PG-A1.Myo.Stiffness	PG-A1.Peri.Stiffness	PG-A2.Dec.Stiffness	PG-A2.Myo.Stiffness	PG-A2.Peri.Stiffness	PG-A3.Dec.Stiffness	PG-A3.Myo.Stiffness	PG-A3.Peri.Stiffness	PG-A4.Dec.Stiffness	PG-A4.Myo.Stiffness	PG-A4.Peri.Stiffness	PG-A5.Dec.Stiffness	PG-A5.Myo.Stiffness	PG-A5.Peri.Stiffness	PG-A6.Dec.Stiffness	PG-A6.Myo.Stiffness	PG-A6.Peri.Stiffness
0.106873	0.163039	0.253302	0.168827	0.483788	0.391641	0.144053	0.949611	0.542925	0.151046	1.52252	0.496666	0.182306	0.0663227	0.0445225	0.144956	0.0696909	0.926682		0.589041	1.85606	0.575852	1.95521	0.62854	0.582883	0.476612	0.671535	0.556438	0.262164	0.945447	0.98895	0.480347	0.543038	0.020558	1.09549	0.534644	0.163836		0.277168	2.10918	0.407808	1.18353	0.538576	1.72941	1.05051	0.750943	4.39712	0.241044	0.231714	0.422618	0.172385	0.0947299	0.0633092	0.230321	1.64052	0.499247
0.238843	0.231889	0.0794243	0.328914	0.459154	0.419302	0.0260238	1.51894	0.651896	0.116097	0.984919	0.490799	0.19393	0.608204	0.0934403	0.254893	0.291505	1.15254		0.869496	1.21072	0.723828	1.82145	0.319203	0.802812	0.69301	0.0881394	0.42452	0.48993	0.456591	0.704008	0.830258	0.30759	0.0453923	1.12388	1.67799	0.101147		0.212967	0.771509	0.426422	0.909348	0.263273	0.862479	0.928334	1.12948	6.48135	0.206911	0.146648	0.540035	0.13108	0.201195	0.0652719	0.244587	1.08765	1.3749
0.0448788	1.57357	0.04832	0.357953	0.116084	0.696085	0.0244755	1.24852	0.432591	0.133332	2.20037	0.383759	0.170113	0.546427	0.0667734	0.266776	0.333569	0.490228		0.528697	2.40439	1.39658	2.57667	0.762115	0.413832	0.188459	0.452438	0.528752	0.453416	0.364776	1.21161	0.230791	0.421234	0.0327819	1.63766	1.29481	0.113816		0.212996	2.37238	0.556084	0.496746	0.155724	0.96011	1.00671	0.96291	3.92415	0.619881	0.466856	1.2323	0.103217	0.146497	0.136994	0.0626808	2.12551	0.901623
0.0821605	0.147862	0.206386	0.19981	0.224407	0.326351	0.0365269	2.58469	0.420686	0.127954	1.8115	0.183919	0.30518	0.52187	0.0695321	0.253671	0.723116	0.376178		0.278379	0.889762	1.17422	0.91605	1.69362	0.582705	0.0547437	0.443497	0.694009	0.46046	0.248761	0.182248	0.0606773	0.350974	0.0516373	0.482073	0.591233	0.114892		0.151811	2.29243	0.362977	0.938496	0.164595	1.71811	0.10113	0.462751	1.77609	0.65622	0.160827	0.685975	0.242535	0.296457	0.115484	0.0490823	1.68687	0.795982
0.185755	0.449243	0.0484107	0.187801	0.188834	0.373937	0.080271	1.41856	0.439282	0.306952	1.07901	0.27041	0.259166	0.224072	0.145143	0.302863	1.48374	0.274016		0.513044	2.59246	0.967288	0.603854	0.435143	0.136404	1.5539	0.242951	0.454853	0.172542	0.148801	0.406881	0.0661689	0.41186	0.0235575	0.686822	0.442902	0.158723		0.506241	3.91144	0.363981	1.06549	0.185058	1.96936	0.371086	1.21382	3.63991	0.552584	0.411414	0.645382	0.484655	0.257808	0.078962	0.10091	0.865227	1.63197
0.145923	0.586445	0.202038	0.151294	0.202523	0.762702	0.0408918	0.239385	0.636793	0.149273	1.49227	0.132014	0.24248	0.302989	0.0955411	0.224982	0.396336	0.283466		0.534969	1.41445	0.459656	0.924942	0.83907	0.269655	0.760337	0.611153	0.436644	0.364442	0.88695	0.850221	0.225414	0.394213	0.0421474	0.488149	3.40426	0.0838522		1.57137	2.88955	0.0716755	0.735591	0.158902	1.99416	0.646305	0.574022	4.87714	0.113136	0.197564	0.740402	0.147421	0.209225	0.152974	0.141256	0.838822	1.24135
0.0749451	0.681788	0.210521	0.228835	0.147732	1.46524	0.0368469	2.56072	0.54221	0.0473087	1.38672	0.326251	0.173453	0.507715	0.130269	0.223381	0.411678	0.682638		0.343445	1.167	0.291981	2.48415	0.32317	0.450964	0.545599	0.307355	0.605363	0.317657	0.617337	1.50823	0.325126	0.245881	0.0971473	0.311006	0.167864	0.0914846		0.545178	2.12804	0.57635	0.849162	0.116307	1.22882	0.3171	1.90272	4.68041	0.0861505	0.333334	0.708969	0.332916	0.0563449	0.115482	0.333005	1.01233	0.72692
0.115445	0.3274	0.16866	0.240725	0.188026	0.527322	0.1044	0.392432	0.425829	0.0845967	0.806972	0.334087	0.293274	0.338666	0.0890966	0.0996025	0.158363	0.666541		1.639	0.97899	1.61079	2.08568	0.877393	0.315613	0.335822	3.506	0.837065	0.508384	0.383103	1.1966	0.389743	0.537414	0.0261585	0.381073	0.437253	0.122118		0.865618	1.87606	1.10098	0.974592	0.0932649	0.996456	0.170577	1.45332	7.86427	0.0772771	0.191378	0.628866	0.188753	0.337279	0.187502	0.247278	1.53099	1.25662
0.223851	0.94308	0.302172	0.198629	0.431598	0.784422	0.0640891	0.785317	0.320158	0.0514712	0.467197	0.251884	0.391092	0.240459	0.0455363	0.158861	0.403036	0.66719		0.340434	0.841212	1.65912	2.05851	0.552072	0.272107	0.84654	1.48727	0.762362	0.181483	0.199517	0.675138	0.0923073	0.274549	0.00688942	0.635465	0.934753	0.131957		0.588337	1.15056	0.734802	0.948051	0.343988	0.43818	0.306875	0.746522	3.22915	0.128134	0.158618	0.414488	0.350915	0.0486409	0.274287	0.0353365	1.04624	0.45589
0.116117	0.395476	0.194835	0.0834105	0.456053	0.465128	0.0618557	2.88394	0.352846	0.150999	1.5663	0.377364	0.306262	0.840487	0.0440889	0.183845	0.38913	0.384954		0.554126	0.0742254	0.530758	0.63965	0.613913	0.411616	0.558629	2.5368	0.877492	0.376651	1.18321	0.479897	0.180359	0.112983	0.0360361	0.340968	2.63909	0.142927		0.270884	4.1376	1.48987	1.06036	0.693412	0.482193	0.114869	1.69791	2.80426	0.145268	0.679012	0.554752	0.926103	0.15635	0.460121	0.0367687	1.72427	0.497979
0.108437	0.211847	0.164155	0.0347226	0.844435	0.592318	0.0256617	0.261339	0.347267	0.163155	0.40048	0.411126	0.161235	0.346428	0.0611612	0.185576	0.346253	0.826686		0.556457	0.646595	1.03304	1.06445	0.542967	0.216746	0.533926	1.96068	1.13675	0.400559	0.244924	0.404263	0.122449	0.261782	0.0617569	0.449745	0.211256	0.0671864		0.157578	0.832736	1.80941	1.18317	0.241642	0.569999	0.0423648	1.48306	5.87279	0.168112	0.272596	0.537035	0.329971	0.0879307	0.164607	0.02851	1.57743	0.804523
0.0768689	1.10152	0.474944	0.0743593	0.389778	0.388535	0.0840516	2.37018	0.424174	0.0738125	1.00737	0.483412	0.19302	0.628744	0.0627496	0.241656	0.101464	0.978426		0.262193	1.09034	1.90103	1.65244	1.62682	0.116057	0.560207	1.15164	0.785273	0.279099	0.304099	1.32938	0.127789	0.241134	0.0405704	0.0854516	0.354268	0.123623		0.232702	3.94983	0.68141	2.47798	0.33866	0.601019	0.263321	0.953954	6.38571	0.074133	0.40534	1.40845	0.469968	0.151825	0.274328	0.0817817	1.19832	0.65385
0.0975101	0.513837	0.161536	0.0986529	0.159678	0.78132	0.0471447	2.81524	0.28532	0.050846	0.917586	0.472666	0.165645	0.600714	0.0867835	0.178972	0.11783	0.634216		0.428145	1.45085	1.11973	1.80284	0.692875	0.141669	0.781268	4.30097	0.492065	0.455773	0.550614	1.8024	0.742969	0.23465	0.0448074	0.090634	0.4513	0.16392		0.116975	2.56598	0.141371	1.22972	0.157399	1.12362	0.146785	0.593785	1.54065	0.100353	0.511464	1.18921	0.342994	0.765184	0.149832	0.0624104	1.13974	0.486698
0.108019	0.450124	0.272759	0.270752	0.447192	0.748806	0.0367923	1.28502	0.486003	0.108616	0.143712	0.410057	0.185833	0.226672	0.155881	0.212729	0.704729	0.257765		0.518118	2.10024	1.86027	2.06244	1.0647	0.625749	0.750954	2.05317	0.429281	0.38109	0.877937	0.319916	0.175024	0.230773	0.0292642	0.0982155	1.32366	0.0700518		0.106459	3.30702	0.591805	0.548052	0.123284	1.1654	0.566023	0.735043	2.71505	0.102162	0.0981099	1.42987	0.374364	0.890413	0.212576	0.0823713	0.889436	0.635078
0.169816	0.930608	0.266231	0.129598	0.281796	0.345166	0.0564189	0.126234	0.283617	0.279732	0.224651	0.473194	0.212312	0.537664	0.131993	0.157911	0.856798	0.154773		0.174449	1.50141	0.980197	3.7437	0.626546	0.286555	0.40119	0.080875	0.562051	0.525382	0.671316	0.908571	0.236464	0.240709	0.0253325	0.0865075	0.855463	0.103277		1.00392	2.64482	0.0199649	0.271612	0.130685	1.06986	0.214362	0.98003	5.40214	0.0897117	0.41441	1.23707	0.197877	0.254698	0.161993	0.133536	0.485082	0.80842
0.0862046	1.33559	0.369763	0.17664	0.332597	0.280603	0.0168009	2.30959	0.160808	0.14047	1.04289	0.450834	0.157513	0.315804	0.0584588	0.128634	0.092249	0.123335		0.364856	1.54329	0.799069	3.81097	1.44319	0.29722	0.614099	0.130681	0.354154	0.427801	0.0734248	0.269042	0.104844	0.280807	0.0264852	0.94079	2.57394	0.0517756		0.983298	0.272885	1.38892	1.47043	0.11234	1.12732	0.215978	1.46192	3.80647	0.0883075	0.166553	1.19829	0.381334	0.116885	0.190149	0.108365	1.32152	0.984137
0.111396	0.442866	0.563296	0.187889	0.581959	0.361906	0.0128219	1.92498	0.222049	0.12895	1.16356	0.565171	0.327414	0.0999913	0.0638477	0.189723	0.154966	0.777355		0.827323	1.15558	0.616215	3.09088	0.605497	0.148064	0.35478	3.78191	0.537996	0.174827	0.260871	0.615616	0.160613	0.209285	0.0445277	0.42365	1.62109	0.0651085		0.239626	0.12363	1.1195	0.693306	0.149084	1.64828	0.183958	0.614038	8.5652	0.180647	0.19642	2.07375	0.255008	0.167909	0.160407	0.102399	1.41813	0.933943
0.130476	0.625094	0.291939	0.203568	0.447086	0.363324	0.130508	1.91223	0.388666	0.0977542	2.71853	0.415225	0.186226	0.43252	0.0445832	0.214212	0.224619	0.565522		0.457059	1.72567	1.6679	0.879527	0.432632	0.196032	0.937672	0.955325	0.874559	0.0779499	0.370201	0.384972	0.245219	0.483317	0.139685	0.260309	1.06378	0.236922		0.683474	0.295487	0.811554	0.80559	0.165025	1.78463	0.530289	1.29428	6.75312	0.107896	0.814142	1.85751	0.427581	0.267087	0.161818	0.0395059	0.969389	0.438258
0.230181	0.550044	0.279732	0.258674	0.343938	0.50872	0.0585512	0.301947	0.525625	0.128035	1.16758	0.766433	0.321959	0.298442	0.181398	0.128214	0.195492	0.273655		0.397897	0.958241	0.210138	1.00774	0.479121	0.495735	0.202334	1.2233	0.580428	0.0439848	0.380436	0.351451	0.206578	0.462655	0.147791	1.19484	0.43434	0.041977		0.309835	4.66703	0.298961	0.952698	1.23065	0.88458	0.140314	1.81525	5.16666	0.105298	0.476625	1.05715	0.31851	0.180241	0.158546	0.0126048	0.942792	1.52104
0.0953846	0.559569	0.298872	0.243542	0.490437	0.336913	0.026731	1.53261	0.415568	0.188974	1.5062	0.472167	0.215272	0.537354	0.13194	0.240733	0.436125	0.676381		1.52511	0.505703	0.555664	2.95075	1.90782	0.226774	1.19087	3.20916	0.893666	0.273745	0.768969	0.553415	0.352009	0.538388	0.0164125	0.576129	0.727684	0.150588		0.820813	5.40835	0.281564	0.428496	0.274404	0.80543	0.131114	2.29579	8.09122	0.193291	0.158133	0.53328	0.497557	0.140711	0.135477	0.289794	1.11463	0.469434
0.248845	0.499635	0.380684	0.359457	0.175359	0.186469	0.0423471	0.624329	0.317673	0.0779313	0.990731	0.851598	0.22088	0.20564	0.12665	0.106727	0.634848	1.0784		0.522348	0.466973	0.322383	1.02679	0.622108	0.33527	0.831585	2.10503	0.52958	0.215159	0.395328	0.279512	0.151134	0.426544	0.024366	0.710425	0.560769	0.113924		0.0508274	3.13661	0.919592	0.479541	0.879652	0.679877	0.552038	0.479246	3.18124	0.214921	0.218434	0.458329	0.389026	0.171933	0.0657252	0.120138	1.86348	1.46785
0.158041	1.5322	0.336342	0.188775	0.14437	0.470597	0.0478368	0.803602	0.406955	0.0719217	0.643906	0.715607	0.21364	0.234454	0.133096	0.115205	0.62383	0.891448		0.616567	1.09993	1.05955	0.92612	1.19373	0.221416	0.399821	1.39191	0.662421	0.347894	0.421365	1.25331	0.227079	0.502257	0.0112925	0.516173	0.366903	0.74226		0.0798975	2.40325	0.857759	0.581519	0.316212	1.15157	0.236101	2.82699	6.85519	0.142952	0.648878	0.912622	0.127841	0.261308	0.155923	0.0694321	0.45013	1.62741
0.219437	0.885574	0.214329	0.0894878	0.215341	0.516834	0.0532173	2.10353	0.437106	0.191892	0.604585	0.532325	0.208019	0.331942	0.0607359	0.247452	0.302491	0.805932		0.712999	0.823967	0.247893	1.18771	0.5103	0.181831	0.572933	1.50725	0.514402	0.311219	0.317955	0.808831	0.362911	0.223037	0.0342174	0.390864	3.15427	1.43558		0.234973	3.3561	0.381991	0.966518	0.413973	0.942361	0.408686	2.28394	2.07658	0.339625	0.180638	0.945508	0.530858	0.260481	0.107056	0.0818619	1.79952	0.479733
0.114147	0.736782	0.363031	0.157186	0.820876	0.626463	0.0484072	0.821429	0.433153	0.266108	3.48659	0.272452	0.157735	0.159519	0.0621661	0.175457	0.541262	1.83875		0.699541	1.47297	0.438541	1.21877	0.736337	0.150854	0.154563	0.824811	1.28173	0.362668	0.213778	0.933363	0.336919	0.247501	0.0269439	0.685906	1.1422	0.0367866		0.264207	2.48506	0.579883	0.395703	0.170063	1.51789	0.216038	0.618798	2.51255	0.149855	0.48625	0.810326	0.251414	0.161306	0.146324	0.162915	1.4221	1.34773
0.111977	0.621135	0.234991	0.253861	1.51876	0.0382281	0.0714955	0.154656	0.325941	0.308194	0.382406	0.375011	0.312136	0.0251532	0.0771003	0.180908	0.570538	0.392137		0.671763	1.05515	0.541752	1.13949	1.10979	0.195115	0.0502694	0.816101	0.46156	0.239189	0.201883	0.993087	0.334803	0.257396	0.062504	0.288693	0.421846	0.0880399		0.125398	2.6505	0.8006	0.705664	0.0169577	1.21687	0.184342	1.91551	4.68947	0.137047	0.371199	0.974719	0.109093	0.0837674	0.139625	0.298866	1.46482	0.835745
0.242031	0.862345	0.332585	0.31369	0.282109	0.18773	0.0429363	1.54569	0.822226	0.081925	0.846558	0.209463	0.298092	0.302516	0.14979	0.136664	0.401376	0.38561		0.444728	1.32141	1.42677	1.57019	1.18308	0.255267	0.122617	0.267063	0.939721	0.311142	0.465359	0.455829	0.372699	0.154639	0.00659609	0.0243523	1.47364	0.0774607		0.272182	1.9301	1.1506	0.304279	1.43929	1.18879	0.169708	1.58447	6.76592	0.146245	0.0882652	1.64322	0.163038	0.785214	0.0726551	0.231686	0.564945	0.833169
0.479413	0.185702	0.314005	0.320481	0.447562	0.563015	0.0484152	1.6412	0.31606	0.0907091	1.42243	0.474046	0.240202	0.367646	0.0813809	0.0746208	0.327821	0.601462		1.1256	0.459293	0.828413	2.39502	1.19418	0.214544	0.29546	0.346938	0.873778	0.28392	0.172924	0.210334	0.313525	0.300942	0.026176	0.102109	3.3347	0.060048		0.978846	1.91548	1.36312	0.922443	0.161305	0.180749	0.446668	0.940736	1.13173	0.0918417	0.115822	1.22958	0.170592	0.362766	0.096364	0.089979	0.455902	0.660867
0.237493	1.74421	0.452174	0.295856	0.212324	0.621786	0.0650914	0.628838	0.220995	0.0489437	1.42834	0.18072	0.278283	0.356628	0.118139	0.130822	0.265484	0.311375		0.762703	1.25294	0.30945	2.16365	3.00762	0.162333	0.33704	4.2295	0.467988	0.231211	0.106817	0.918134	0.0915524	0.527111	0.0085463	0.125021	1.24883	0.0521912		0.502536	2.99094	1.34038	0.632608	0.686924	0.399342	0.110254	0.843735	2.1214	0.0951387	0.306956	0.591355	0.2709	0.284311	0.158018	0.118019	1.74705	0.205439
0.049629	0.802414	0.205817	0.26906	0.453505	0.881259	0.119973	0.718008	0.206261	0.0271205	1.70457	0.211634	0.19953	1.18133	0.104629	0.159877	0.878089	0.415386		0.515836	0.817887	0.263415	0.476514	1.40169	0.168986	0.261215	2.93431	0.527027	0.293682	0.32258	0.485156	0.391549	0.450508	0.00424887	0.70765	1.00716	0.01996		1.2638	2.57005	0.261539	0.766352	0.485628	1.45652	0.175441	1.44903	1.5753	0.254244	0.913549	1.09452	0.111533	0.0439101	0.14215	0.3113	1.09951	0.865175
0.229294	0.633952	0.306426	0.102783	0.487738	0.54777		1.47668	0.347811	0.0685079	0.232296	0.176928	0.187168	0.105111	0.0870028	0.155048	0.575849	0.222047		0.415329	0.64998	0.735509	0.45535	1.03388	0.238412	0.232062	2.66915	0.48246	0.0933083	0.176077	0.499015	0.211167	0.420285	0.0241894	0.59853	0.418693	0.10023		0.39654	1.65459	0.449049	0.908133	1.08908	1.85155	0.379487	1.60639	3.32072	0.222183	0.519901	0.584456	0.156022	0.254444	0.124383	0.0999491	1.33472	0.943168
0.122606	0.740497	0.170427	0.227623	0.826225	0.613727		1.40902	0.367129	0.0618978	0.201582	0.534604	0.200335	0.293553	0.0623	0.0525204	0.100045	0.279954		1.49012	0.515396	1.03249	1.60545	0.732335	0.394434	0.04055	2.90509	0.764744	0.106497	0.245363	0.385929	0.082226	0.466574	0.063749	0.732396	0.502324	0.137424		0.118492	0.358778	0.927632	0.488441	0.0837974	2.83109	0.272475	0.813787	4.22748	0.390674	0.196471	0.542005	0.0800807	0.319985	0.162392	0.31814	0.709327	0.928089
0.315813	0.688103	0.337741	0.249854	0.337162	0.242279		0.985569	0.180161	0.0966529	2.91778	1.35495	0.354191	0.247115	0.0856813	0.357353	0.818349	0.335601		0.595835	0.870119	0.333374	1.15217	0.531909	0.146829	0.106676	1.43668	0.944133	0.151628	0.189145	0.201765	0.356949	0.450952	0.0177308	0.391665	0.597169	0.151425		0.245272	0.222404	1.30734	0.209505	0.159654	0.664715	0.182875	1.56922	5.33124	0.152127	0.107279	1.03658	0.129996	0.0648792	0.162806	0.358831	1.85064	0.293714
0.0715131	0.287719	0.258186	0.110746	0.152458	0.129247		1.30407	0.273318	0.10846	2.06654	0.79627	0.245046	0.16916	0.056916	0.149097	0.246737	0.548302		0.770945	1.0954	2.40129	1.66202	0.777163	0.273834	0.0591466	0.759929	0.528615	0.307321	0.98931	0.461175	0.3508	0.46702	0.00683187	0.353265	1.26426	0.0348301		1.55642	4.60882	2.06102	0.408198	0.11637	1.11329	0.0808067	2.92286	6.52158	0.23381	0.263006	1.89153	0.0964251	0.185097	0.114137	0.291989	0.455205	0.776724
0.0805691	0.618938	0.427351	0.185217	0.528686	0.433873		1.75644	0.505002	0.0358941	0.703442	0.524743	0.202487	0.390501	0.150803	0.184147	0.251774	0.643703		0.964583	2.63412	0.340535	2.28641	1.12154	0.346319	0.216107	0.583684	0.708724	0.307494	0.614438	0.380683	0.279047	0.397238	0.0585175	4.64948	1.10828	0.061387		1.39035	3.57497	1.75583	0.999094	0.139363	1.87675	0.111562	0.514521	7.41401	0.293487	0.574461	1.54211	0.471627	0.100935	0.0713765	0.15852	1.02905	0.559369
0.163142	0.895952	0.319335	0.0427545	0.207414	0.330564		2.71647	0.240489	0.0654619	1.1948	0.48256	0.250101	0.490882	0.0744326	0.214863	0.139132	0.235521		0.539931	1.8817	0.283985	0.980089	0.376814	0.311714	0.316976	2.87422	0.509286	0.329891	0.630608	0.277127	0.170662	0.949041	0.0393297	2.36018	2.66153	0.134418		0.525372	2.85901	1.28326	1.01904	0.0800565	1.73546	0.275998	0.961063	5.44756	0.198431	0.464682	0.740049	0.0896525	0.263869	0.246394	0.0967307	0.755453	0.984103
0.211108	0.276068	0.334684	0.204559	0.108454	0.532889		0.626084	0.209675	0.0757007	1.94718	0.292971	0.299255	0.350453	0.0717864	0.255673	0.187938	0.220603		0.490855	1.11901	1.58021	1.88437	1.10512	0.374563	0.413046	1.51268	0.508164	0.24353	0.15129	0.338076	0.221837	0.357017	0.0487769	0.805511	1.6233	0.134838		0.127949	2.06894	0.331079	1.03464	0.28728	0.617684	0.683069	0.589132	6.70427	0.278416	0.272329	0.746259	0.117764	0.184633	0.330423	0.301261	1.77607	0.546277
0.103569	0.423026	0.119254	0.168687	0.0735153	0.43996		1.52969	0.0952644	0.158764	1.29191	0.410342	0.109692	0.949867	0.0825314	0.205316	0.114345	0.163856		0.735343	1.72327	0.650505	1.48593	0.860506	0.537187	0.0681813	1.70527	0.316384	0.263914	0.194608	0.448859	0.298177	0.229519	0.114711	0.539874	0.411544	0.049685		0.101537	0.785721	0.278301	0.234962	0.64559	1.04113	1.66297	0.653111	3.03864	0.456771	0.190828	1.19721	0.148083	0.349745	0.237896	0.0661325	1.52317	2.91356
0.14341	0.459001	0.34478	0.139465	0.430344	0.301605		1.11327	0.26038	0.0589291	2.5317	0.165883	0.139001	0.464912	0.0741987	0.158359	0.331805	0.831931		0.476594	1.46014	0.599687	1.37523	0.578705	0.478119	0.288397	0.452298	0.704842	0.0681682	0.192061	0.518691	0.148891	0.421488	0.078047	0.444545	0.604395	0.171558		0.0707076	0.271421	0.145583	0.729539	0.311146	0.860596	0.147778	0.848851	4.26032	0.319877	0.352892	1.15433	0.11018	0.263636	0.209092	0.0557427	0.971951	1.40589
0.105529	0.203678	0.125318	0.212454	0.247157	0.503336		1.55515	0.269248	0.0334322	0.688651	0.323316	0.276395	0.340348	0.0457491	0.12159	0.800407	0.380028		0.509509	0.720892	0.228735	3.09258	0.340953	0.600158	0.189963	1.53467	0.439892	0.226953	0.225929	0.38476	0.187169	0.387202	0.00215449	0.378501	6.60978	0.0822663		0.125531	0.511879	0.336763	0.434356	0.545136	0.397199	0.18674	0.70876	2.61286	0.45399	0.573765	0.397871	0.432963	0.0874452	0.22706	0.0195821	0.681144	0.392736
0.190221	0.684978	0.240824	0.22539	0.525608	1.02609		0.391793	0.493087	0.0681088	1.72899	0.794184	0.362381	0.388928	0.0954089	0.102018	0.30252	0.572598		0.604895	0.447235	1.08668	1.25485	0.354945	0.329284	0.923941	0.457113	0.600504	0.172496	0.19533	0.640787	0.29338	0.43997	0.11301	0.582209	2.48958	0.132818		0.185743	0.653277	0.594968	1.48049	0.12399	1.0267	0.0686613	1.36799	3.17657	0.239607	0.101868	0.755443	0.120997	0.257718	0.271407	0.203152	2.0433	1.71282
0.12685	0.745336	0.322331	0.198914	0.392235	0.836275		0.851483	0.309593	0.207391	0.845356	0.529622	0.270387	0.585685	0.0582974	0.0550581	0.0837224	0.622267		0.57925	0.153406	0.203091	2.44969	0.503879	0.352235	0.109055	2.13192	0.617299	0.279238	0.303568	0.446545	0.131543	0.434333	0.130879	0.419664	2.61267	0.31604		0.153675	2.79158	0.561084	0.589306	0.169715	0.840549	0.3027	0.494437	3.19823	0.0485355	0.432494	0.663501	0.117836	0.297385	0.222857	0.180891	1.78599	0.136385
0.38299	0.56241	0.134891	0.346561	0.306199	0.633684		0.698095	0.373737	0.0955282	2.96329	0.674659	0.333903	0.184898	0.0790293	0.180977	0.167946	0.834742		1.04669	1.08901	0.740758	1.69355	1.15984	0.170407	0.0849585	3.82633	0.637888	0.347242	0.0987358	1.10277	0.214487	0.204554	0.0761117	0.332664	1.0661	0.0724614		0.259786	2.7934	0.123867	0.869318	0.178498	0.735166	0.0967436	1.30945	10.3306	0.177429	0.153382	0.830161	0.171117	0.139261	0.168087	0.144815	1.29779	0.799561
0.0880899	0.505927	0.330493	0.257841	0.188754	0.557535		0.564295	0.345682	0.195823	3.38038	0.297712	0.276088	0.163813	0.08841	0.132928	0.644261	0.63592		0.181732	1.7033	1.12027	4.17886	0.469826	0.347495	0.104531	1.22402	0.396852	0.418046	0.201919	0.339979	0.244521	0.78685	0.0235186	0.478377	0.0758709	0.0729487		0.460755	2.29655	1.6718	0.628225	0.156068	0.638574	0.346931	0.468448	2.78164	0.238406	0.477802	1.44658	0.400321	0.153904	0.0998387	0.0969129	0.567321	0.536544
0.309359	0.747417	0.178241	0.260866	0.298552	0.661947		2.01325	0.0907923	0.0561664	2.79942	0.527966	0.358503	0.966433	0.049592	0.225931	0.513366	0.589026		0.303942	1.7306	0.197975	2.84678	0.147888	0.191886	0.0927622	1.15656	0.527016	0.291072	0.803369	0.310426	0.370776	0.403992	0.0638882	0.442199	0.180207	0.126539		1.30582	1.47662	1.35373	1.03707	0.373551	0.638574	0.165944	0.975248	2.42839	0.393916	0.35513	0.880356	0.197995	0.412154	0.13323	0.126384	1.84747	0.416253
0.0765597	0.311307	0.367758	0.0571367	0.347007	0.155897		2.32427	0.287334	0.0299529	1.5083	1.13398	0.253286	0.816642	0.0481318	0.120497	0.380018	0.530469		0.322224	1.36159	0.426001	1.05732	0.378621	0.180172	0.27731	3.00516	0.438812	0.212891	0.299983	0.885242	0.509617	0.496223	0.0458756	0.433706	0.410072	0.0473873		0.818764	6.22143	1.1515	0.369185	0.336811	0.774588	0.209518	1.21195	1.50437	0.0816361	0.330213	1.35053	0.152296	0.381406	0.264583	0.0316238	2.53149	0.74013
0.125155	0.175681	0.120045	0.320355	0.11287	0.422482		0.374129	0.286601	0.186569	1.16669	0.530387	0.227094	0.238264	0.107246	0.241398	0.444092	1.24541		0.517889	0.995346	0.762171	1.69417	1.54383	1.86031	0.0702281	1.97519	0.454165	0.143962	0.388957	0.545421	0.371365	0.429348	0.0180216	0.0507223	0.810928	0.200457		0.376254	1.79373	0.774835	1.1334	0.316674	0.693139	0.159803	0.899423	4.23992	0.31334	0.37314	0.216476	0.152723	0.208648	0.126127	0.326936	1.96303	0.411985
0.213483		0.194346	0.0481442	0.271269	0.36989		0.71252	0.343719	0.175988	1.00881	0.416148	0.197329	0.236887	0.093432	0.0980324	0.295235	1.4662		0.47523	1.4388	0.661899	0.899536	1.81502	1.65905	0.231877	1.92137	0.613201	0.194731	0.386069	0.412591	0.109097	0.571006	0.0358881	0.201747	0.795779	0.210032		0.529736	0.185188	0.479579	0.680942	1.16901	1.01337	0.154277	2.13394	12.1881	0.12331	0.280606	3.04471	0.107999	0.111831	0.10041	0.125717	1.85672	1.68393
		0.355992	0.0265112	0.181683	0.208377		1.24496	0.113603	0.339041	1.11454	0.47788	0.168537	0.280168	0.102734	0.0661786	0.169056	0.0638901		0.331395	1.81471	0.699456	2.59405	0.376465	3.50045	0.346312	1.88968	0.587542	0.160852	0.272954	0.362986	0.419272	0.864894	0.0673028	0.307226	0.852327	0.0614233		0.415249	0.324335	0.208519	0.47294	0.0538455	0.911302	0.317264	0.733442	4.26215	0.196361	0.100054	1.52067	0.0876506	0.302356	0.263659	0.21045	1.28249	0.512079
		0.0995477	0.0970938	0.820026	0.541107		0.795712	0.331774	0.113502	1.81902	0.392604	0.19802	0.296579	0.0892563	0.148554	0.237441	0.250758		0.326623	0.340651	0.718816	3.92537	0.493803	2.65604	0.0394608	1.28778	0.462953	0.0336747	0.15562	0.106147	0.142754	0.66875	0.134156	0.500601	0.327758	0.0657084		0.141729	0.514056	0.0770996	0.328636	1.00291	0.567818	0.1385	0.48525	2.70127	0.170808	0.253086	2.98895	0.10127	0.108095	0.156633	0.13526	1.05176	1.11043
		0.308142	0.0907441	0.219509	0.605866		0.466531	0.404949	0.0571579	1.83507	0.24985	0.120515	0.277072	0.0916531	0.0951414	0.211141	0.346992		0.320297	0.458571	0.23683	3.43907	0.511274	3.41997	0.446566	1.4466	1.0504	0.346397	0.39703	0.21551	0.17866	0.6821	0.119971	0.422128	0.838547	0.0345118		0.0561185	1.79642	0.583115	0.860247	0.40106	1.4499	0.0642141	1.37585	3.03363	0.188822	0.339225	1.0569	0.0700962	0.333538	0.189769	0.324553	2.01052	0.669001
		0.497821	0.19548	0.351594	0.421032		0.569998	0.291559	0.0722023	0.463591	0.474119	0.154753	0.289993	0.0603906	0.161717	0.18864	0.195905		0.275568	0.414159	1.36058	1.38472	0.860276	2.99465	0.147259	0.632597	0.549409	0.546596	0.116378	0.211411	0.421492	0.606657	0.0309447	0.496072	0.723156	0.0771173		0.0999491	2.02767	0.24554	0.252397	0.106705	0.342041	0.777374	0.351653	1.56077	0.401103	0.748304	0.926103	0.0583286	0.377144	0.206167	0.215773	1.07963	0.945237
		0.167516	0.131381	0.195861	0.026312		0.743752	0.345515	0.0526129	0.30034	0.921618	0.151112	0.483357	0.0634595	0.170617	0.236539	0.274543		0.221567	0.527966	0.887727	2.39638	0.600444	3.43072	0.194661	2.3425	0.648967	0.430522	0.225642	0.664877	0.25914	0.386326	0.0512522	0.0695858	0.268163	0.0180656		1.03443	1.65203	0.433514	0.614937	0.102151	1.06214	0.914295	1.75665	3.08356	0.181535	0.38609	0.704397	0.0352886	0.140526	0.176793	0.151226	0.446289	1.4874
		0.610111	0.186703	0.158036	0.58835		2.18376	0.305098	0.112057	0.433997	0.512528	0.195521	0.220015		0.162324	0.283425	1.14859		0.225145	1.03678	0.766404	0.699521	1.92608	1.25109	0.846892	1.4043	0.567214	0.151076	0.497828	0.425381	0.146441	0.341137	0.0627384	0.146019	3.13563			0.582942	1.12312	0.512148	1.14894	0.227455	0.367988	0.886795	2.12628	7.65115	0.364554	0.0495614	1.86956	0.304503	0.346103	0.121809	0.385918	1.37803	1.0045
		0.195378	0.260658	0.329684	0.194163		2.01165	0.226536	0.186279	0.774445	0.829993	0.156172	0.568124		0.182137	0.294099	0.658853		0.0974383	1.99247	0.109326	2.54253	1.13095	2.15351	0.0761577	0.505742	0.398027	0.283153	1.04832	0.322427	0.092938	0.412734	0.0918169	0.542532	8.35767			0.407097	0.383117	0.407526	0.506024	0.937065	0.959233	0.211913	1.21016	7.42017	0.108751	0.592321	1.86163	0.16122	0.378782	0.194012	1.39318	1.0743	1.13749
		0.214311	0.121209	0.276751	0.0767792		1.52048	0.265879	0.108976	2.03358	0.683574	0.185309	0.38143		0.11603	0.622531	0.379421		0.0889716	0.223675	0.922161	2.86668	0.466023	2.56825	0.846286	0.343391	0.47333	0.246425	0.478069	0.419948	0.224538	0.840191	0.075144	0.358659	0.289388			0.290173	2.82065	0.427811	0.314031	0.110083	0.646146	0.316696	1.05142	7.375	0.1772	0.353943	1.00798	0.0657602	0.26484	0.288409	1.14146	1.56254	0.105388
		0.0924332	0.10313	0.338178	0.64636		1.16709	0.173615	0.208147	2.50261	0.472125	0.228747	0.447701		0.138296	0.945107	0.371269		0.90322	1.42589	0.171565	1.36814	0.450585	2.40373	0.86261	1.07317	0.643587	0.365915	0.253792	0.358407	0.208287	0.340651		0.225344	0.940509			0.19204	2.2213	1.08463	0.337361	0.95355	1.22544	0.0807452	0.476162	7.05458	0.265105	0.291993	1.42545	0.207517	0.0835902	0.330719	0.544192	1.24261	0.270236
		0.139907	0.244096	0.546128	0.174888		1.21762	0.552853	0.239213	1.7438	0.387624	0.0918111	0.874596		0.259047	0.9708	0.317457		0.166237	2.88098	0.480313	0.619062	1.12067	0.301233	1.2343	0.727593	0.75413	0.426278	0.838569	0.204523		0.107319		0.247093	0.92236			0.0920318	0.549661	1.11389	0.628775	0.682946	0.115017	0.135938	1.39656	7.22594	0.441785	0.207632	0.598634	0.041364	0.494534	0.105353	0.507102	1.61238	0.553714
			0.278894	0.281099	0.257501		3.6862	0.529186	0.0360239	2.25935	0.462951	0.0131266	0.124138		0.107302	0.359098	0.426857		0.264869	0.487564	0.293824	1.47999	0.814538	0.731843	0.262573	1.13044	0.933199	0.0906751	0.841866	0.314563		0.406625		0.216177	1.40468			0.477505	1.55793	1.35603	0.567459	0.347801	1.5355	0.353973	0.999268	6.60309	0.346994	0.330566	1.59212	0.140723	0.294973	0.173244	0.258417	1.94543	0.359068
			0.285834	0.258405	0.297331		0.577041	0.334111	0.11754	1.77801	0.477957	0.124272	0.597188		0.221596	0.144444	0.977147		0.390187	0.252162	0.377013	1.48439	0.767344	0.663129	0.400897	0.326774	0.653321	0.226766	0.356135	0.353512		0.470736		0.426207	0.297077			1.50892	1.26469	1.89098	0.792429	0.642374	0.825631	0.533382	1.23909	6.31835	0.515508	0.186224	0.776305	0.0925766	0.119662	0.0987644	0.347418	1.11635	0.663523
			0.30378	0.112996	0.34832		1.83812	0.228512	0.0717501	1.28484	0.369137	0.189018	0.391655		0.180817	0.305332	0.719127		0.839872	0.31912	1.02368	2.68641	0.623148	0.408585	0.371208	2.21232	0.759888	0.495709	0.181641	0.245267		0.407653		0.179777	0.434384			1.6492	0.177404	0.169885	0.594078	0.365145	0.326765	0.348078	1.83778	4.52287		0.343793	0.358703	0.234139	0.126034	0.108955	0.211368	0.603627	2.01047
			0.250387	0.0529013	0.435295		1.65364	0.306775	0.0822637	1.87868	0.551208	0.190552	1.04175		0.117668	0.358944	0.25726		0.84956	0.25626	0.727175	2.16494	1.57248	0.328926	0.0336126	2.02445	0.667574	0.522985	0.28112	0.0934953		0.51612		0.228949	2.78689			0.327851	1.90878	0.279668	0.343743	0.177643	0.813541	0.219579	0.788212	2.5417		0.284972	1.61318	0.184442	0.475287	0.0688583	0.0817768	0.769955	0.402342
			0.163385	0.14901	0.344227		1.9584	0.160904	0.0874998	1.031	0.604353	0.227376	0.211147		0.146693	0.124791	0.561515		0.699344	0.163037	0.654337	1.04625	1.64221	0.508574	0.896233	1.87892	0.621452	0.170592	0.463889	0.279147		0.647686		0.387553	1.25488			0.11402	3.01749	0.340176	0.451957	0.375423	0.59804	0.399719	0.578955	7.19565		0.226364	4.72224	0.0732416	0.358865	0.288891	0.0637195	1.89298	0.392205
			0.258614	0.317379	0.386685		0.69554	0.492354		1.70306	0.897463	0.276063	0.819946		0.314272	0.329714	0.483329		1.22465	0.208787	0.49916	1.46384	2.61055	0.214495	0.257416	0.526954	0.615743	0.350335	0.782222	0.279187		0.622429		0.768645	0.380432			0.0657227	3.42516	0.508552	0.302211	0.158988	0.85517	0.197074	1.20263	9.78517		0.326965	2.37109	0.0595162	0.363423	0.0737411	0.0567902	1.7233	0.917289
			0.100223	0.178092	0.397793		1.2812	0.575768		0.999456	0.340826	0.220194	0.111952		0.186602	0.0903747	0.376071		1.1421	0.186576	0.497928	1.17134	0.320403	0.178952	0.097815	2.12509	0.54721	0.343903	0.270273	0.235791		0.848448		0.405877	0.195619			0.260348	1.43909	0.322424	0.343376	0.705309	0.866006	0.334741	0.58353	6.22645		0.233994	0.769394	0.325118	0.343425	0.0990198	0.243393	2.18976	1.28544
			0.133252	0.575517	0.371235		0.818972	0.129341		0.349928	0.951434	0.199019	0.611813		0.110694	0.368935	0.673984		0.321355	0.288208	0.296684	1.5435	0.453393	0.091303	0.198113	0.305689	0.45447	0.294864	0.46207	0.206225		0.79556		0.475809	1.16972			0.146509	5.69114	0.319827	0.55538	0.418057	0.610107	0.232847	1.10667	3.24604		0.202991	0.707401	0.128558	0.747228	0.203497	0.34774	1.11665	0.441174
			0.207864	0.194507	0.0731445		1.7353	0.177404		1.5196	0.45694	0.209586	0.426462		0.196198	0.122696	0.610526		0.49122	1.04889	1.22787	1.31714	0.405394	0.33102	0.799825	1.32575	0.775979	0.177167	0.661626	0.288239		0.373166		0.0412615	1.37964			0.827466	1.91776	0.564878	0.401611	0.792501	0.572815	0.577856	1.81736	1.55951		0.142719	0.609043	0.0825078	0.251606	0.161472	0.0692034	1.48	0.853352
			0.214106	0.408607	0.316278		1.04532	0.206728		1.68217	0.621326	0.281117	0.492653		0.301188	0.1914	0.522947			3.03346	0.354048	1.52303	0.615452	0.40538	0.0657787	1.51975	0.98759	0.245695	0.975871	0.415241		0.122342		0.0297447	2.61919			1.39855	2.74962	0.64704	0.489406	0.0824164	1.21514	0.455574	1.29254	1.85811		0.317652	0.577324	0.293499	1.17227	0.181234	0.147317	0.999058	1.41106
			0.233172	0.620491	0.173128		1.29298	0.233642		1.26531	0.143302	0.109492	0.729312		0.168132	0.268285	0.505877			0.432938	0.366533	2.55515	0.498261	2.7493	0.394274	2.96099	0.419091	0.110963	0.448836	0.186626		0.254496		0.0446631	0.574974			0.974928	4.08099	1.01671	0.518702	0.297357	0.658429	0.262711	0.907647	2.89895		0.503554	0.592945	0.279168	0.109599	0.138175	0.0928427	1.44199	1.0758
			0.227756	0.187019	0.396841		1.18414	0.261247		0.49009	0.126427	0.163469	0.477999		0.279894	0.126184	0.740639			0.199502	0.339164	1.96063	0.913976	2.83464	0.0872206	0.172782	0.538825	0.394902	0.578433	0.111233		1.00891		0.143596	0.636057			0.107658	0.358257	1.26846	0.85537	0.09575	0.731757	0.203623	1.26877	3.70414		0.375771	0.898992	0.203133	0.058559	0.253335	0.0508015	1.12261	0.453797
			0.13492	0.487487	0.487657		1.14342	0.739004		1.67513	0.497853	0.179414	0.409972		0.368867	0.169977	0.503721			0.253598	0.262992	1.14278	0.599118	2.5981	0.791875	1.25939	0.571615	0.458595	0.503031	0.203463		0.262135		0.400144	0.450433			0.0982074	0.810376	1.13326	0.0876069	0.206195	0.57421	0.261538	0.374934	0.869218		0.119348	0.472859	0.0758827	0.534615	0.0971103	0.10367	0.965787	0.902203
			0.177541	0.635521	0.806234		1.36353	0.662303		0.318172	0.637415	0.180299	0.0312082		0.0655485	0.455944	0.233241			0.152517	0.308025	1.53836	0.49124	4.37918	0.114926	2.58754	0.534189	0.203787	0.48292	0.260458		0.126277		0.269549	0.807483			0.214635	1.50935	1.11714	2.0867	0.0842475	0.595776	0.479884	1.63328	1.87741		0.272127	1.01804	0.476556	0.393182	0.222775	0.35888	1.94186	1.10413
			0.18233	0.263771	0.363669		1.45351	0.241354		0.875573	1.04698	0.0990423	0.234197		0.186563	0.240989	0.207881			0.242654	0.280971	1.11814	1.20606	1.41826	0.0656121	1.4657	0.753954	0.207024	0.381183	0.264319		0.142195		0.376568	1.92772			0.555495	2.02901	0.361993	0.305363	0.700422	0.821162	0.317903	1.82206	0.509012		1.0681	0.993198	0.176472	0.143848		0.202802	2.29633	1.81938
			0.245405	0.270155	0.888903		1.4133	0.218601		1.44054	0.758771	0.158825	0.37596		0.118811	0.0666062	0.37841			0.239888	0.342493	1.17291	0.612809	2.0839	0.450357	0.913126	0.297808	0.215171	0.0404161	0.382765		0.219823		0.465126	0.516023			0.459843	1.30977	1.14413	0.790582	0.541868	1.18203	0.337292	1.15832	1.54897		4.19288	0.764078	0.110739	0.124103		0.36162	0.854388	0.143027
			0.306835	0.30714	0.314158		1.33366	0.370724		0.919437	1.00152	0.203871	0.384503		0.119295	0.270139	0.426633			0.139627	0.431833	2.27588	0.51317	1.10047	0.216765	1.66892	0.871862	0.148253	1.06106	0.210597		0.35484		0.235474	0.546174			0.153753	0.340888	0.286213	0.684315	0.88541	2.3101	0.107167	0.604109	9.08357		4.41331	0.324919	0.121849	0.244006		0.160454	0.775406	0.712699
			0.101015	0.567209	0.518807		0.753972	0.247606		0.700634	0.567713	0.13144	0.0666142		0.108978	0.162445	0.377307			0.119214	0.290243	2.55897	0.483877	2.38306	0.259674	0.989002	0.394437	0.128122	0.447071	0.278043		0.623001		0.455769	0.42495			0.114884	0.18785	0.197756	0.29848	0.294441	0.259871	0.327165	1.45446			0.33105	1.00099	0.422232	0.475121		0.166358	1.16708	0.64462
			0.187805	0.441486	0.0752631		1.33297	0.285973		0.72429	0.532761	0.222761	0.912223		0.234245	0.215747	0.310771			1.25117	0.27335	1.62312	1.46582	2.16988	0.105752	2.52465	0.747346	0.226651	0.554857	0.206229		0.523299		0.349886	0.651426			0.12026	0.263718	0.483935	0.323389	0.208518	0.703894	0.131849	1.03593			0.22207	2.2305	0.128208	0.06273		0.0874971	1.57364	1.87361
			0.135598	0.595253	0.56034		1.89502	0.425129		0.788949	0.562885	0.230539	0.114163		0.248682	0.719862	0.532275			0.327106	0.456299	1.48888	1.0387	0.656637	0.307683	2.91994	0.510676	0.0837947	0.27415	0.13545		0.704543		0.308825	0.632611			0.133377	0.345333	0.160312	0.261304	0.110844	1.65999	0.179118	1.67222			0.338742	1.5393		0.744646		0.126625	0.920995	1.12908
			0.12346	0.253748	0.671269		0.587552	0.14803		0.329342	0.647385	0.197123	0.74068		0.174578	0.294339	0.0968563			0.287886	0.606586	1.06461	1.42372	0.676948	0.107426	2.11828	0.474741	0.238789	0.909008	0.300641		0.974706		0.288053	0.418392			0.0950126	0.172551	0.658402	0.275358	0.128081	0.994584	0.111596	1.38475			0.110905	1.92645		0.755867		0.124971	1.27188	0.701123
			0.164178	0.296377	0.345749		1.37624	0.309634		0.932762	0.239677	0.189866	0.285692		0.280464	0.475484	0.532376			0.167994	0.410187	0.955282	1.38737	0.237617	0.163258	0.175711	0.479861	0.727717	0.513748	0.309734		0.740077		0.0615174	0.973234			0.210814	2.1926	0.650025	0.555525	0.482054	0.592394	0.228018	0.162371			0.859936	1.37025		0.0962424		0.733436	2.56772	0.390299
			0.162417	0.136665	0.265315		0.28951	0.20409		0.824431	0.57346	0.304723	1.0462		0.182049	0.430767	0.601981			0.272024	0.632501	1.92238	0.846319	0.255804	0.340663	0.056547	0.714607	0.400195	0.414238	0.202381		0.620151		0.0207656	0.663761			0.158273	0.730641	0.822839	0.537252	0.173751	1.11871	0.191047	0.942935			0.172449	0.805962		0.0386321		0.288658	1.40623	1.29671
			0.303592	0.200693	0.181414		1.09831	0.291619		0.99056	0.484299	0.171697	0.619568		0.122319	0.397739	0.654234			0.223441	0.436379	3.93643	0.421662	0.707633		0.311167	0.499269	0.310874	0.373546	0.191511		0.519803		0.11348	0.732298			0.0983803	0.331466	4.25308	0.408329	0.76225	1.07921	0.69587	1.99982			0.263925	1.04045		0.290622		0.210492	0.133959	0.49211
			0.147434	0.155488	0.472412		2.17744	0.17067		6.24422	0.62918	0.25255	0.692602		0.0757645	0.265285	0.366956			0.0879864	0.293075	3.74124	0.637554	0.388692		1.33933	0.412141	0.22201	0.508788	0.196251		0.0972654		0.179431	0.585662			0.101066	1.7778	1.26717	0.484768	0.709876	0.837989	0.277453	0.468351			0.333324	0.625767		0.144028		0.0838489	2.42928	0.878849
			0.203373	0.166397	0.600931		1.28606	0.23814		1.21869	0.426032	0.163458	0.715102		0.172352	0.167234	0.353783			0.492137	0.688599	0.995374	1.46285	0.0250303		0.841487	0.890496	0.229406	0.133334	0.522489		0.590393		0.350992	0.102653			0.137104	4.43613	2.07634	0.297514	0.769367	0.336023	0.446155	1.04113			0.129263	1.0203		0.159104		0.0176343	1.53288	0.258637
			0.21545	0.180504	0.233271		1.85228	0.247127		1.77378	0.479851	0.17749	0.580052		0.141711	0.278657	0.237608			0.3518	0.385924	1.17498	0.783998	0.674061		1.24345	0.386923	0.298678	0.457082	0.250422		0.0800937		0.304258	0.165297			0.607603	0.827944	0.863529	0.426006	0.347924	0.984805	0.134895	0.502623			0.144387	0.659498		0.0847545		0.0424705	0.712693	0.767028
			0.177419	0.0904689	0.470056		1.44407	0.259765		0.603345	0.481842	0.172805	0.666033		0.156789	0.14524	0.152511			0.520081	0.345708	1.5947	0.806951	0.544313		0.744564	0.545666	0.108293	0.293114	0.645864		0.492224		0.442031	0.409157			0.075977	1.66449	1.24876	0.363171	0.269594	0.779939	0.633578	0.481906			0.0607395	2.26483		0.139712		0.0485465	0.04583	1.0192
			0.241824	0.257867	0.515932		3.34148	0.280344		1.22368	0.228329	0.276772	0.400043		0.112774	0.278206	0.230459			0.365389	0.188239	3.90752	0.48922	0.430291		1.76002	0.575657	0.0573082	1.24613	0.0772707		0.642322		0.497793	0.366314			0.0604477	4.27126	0.962275	0.42058	0.195544	0.714137	0.402498	1.5548			1.0108	0.608499		0.582742		0.033558	0.184844	1.35033
			0.236414	0.263599	0.612956		1.39166	0.42347		0.410717	0.39711	0.23161	0.370502		0.294298	0.179575	0.317031			0.24835	0.222011	1.16311	0.368461	0.427242		0.762266	0.674663	0.859687	0.315165	0.104127		0.345453		0.523365	0.198821			0.0582428	3.56006	0.232691	0.31767	0.138644	0.449818	0.279894	0.573278			2.72544	0.178867		0.326192		0.112217	1.03348	1.3258
			0.148901	0.267279	0.669516		0.353301	0.135112		2.13941	0.157106	0.110101	0.265199		0.178067	0.228828	0.361467			0.261538	0.150711	2.34423	0.699096	0.390877		0.371126	0.690253	0.4827	0.813477	0.134843		0.325417		0.489327	0.372672			0.0233537	4.02145	0.253389	0.454166	0.135941	0.91293	0.20402	3.10389			0.151119	3.94768		0.107847		0.278316	1.98845	0.943065
			0.234552	0.111996	0.139698		0.798958	0.244468		2.39474	0.164259	0.170148	0.714993		0.23468	0.392705	0.861098			0.511349		0.73013	0.799668	3.32061		0.455133	0.366239	0.485015	0.606748	0.301986		0.424817		0.452367	0.410336			0.569881	1.89653	0.408178	1.09373	0.10099	1.06218	0.271873	0.588822			0.363274	1.73365		0.903525		0.204419	1.13307	0.176243
			0.178066	0.249635	0.711746		1.37783	0.16871		4.06597	0.388452	0.151096	0.339232		0.206701	0.263521	0.768523			0.23996		1.10582	1.24455	2.58133		0.0341565	0.364891	0.304629	1.18418	0.20618		0.657356		0.47334	0.473603			0.386847	1.51391	0.569188	0.43602	0.105581	0.420911	0.203353	0.758905			0.514948	2.75129		0.207155		0.109928	1.45229	0.425092
			0.124314	0.198283	0.713907		0.905333	0.112541		2.02563	0.340532	0.17423	0.265551		0.298645	0.129531	0.297759			0.622314		3.74937	1.73187	3.19761		1.04529	0.677804	0.286058	0.535529	0.855791		0.555455		0.344635	0.469156			0.360857	4.43756	0.6421	0.445242	0.0888974	1.29968	0.248461	0.649154			0.292225	0.812604		0.131256		0.166931	0.610645	0.408503
			0.113639	0.469306	0.354292		2.77897	0.217089		0.474447	0.374018	0.135924	0.242926		0.157664	0.116721	0.121887			0.475982		3.3749	0.704752	2.18043		2.22965	0.557876	0.0438864	0.586104	0.125694		0.493843		0.514889	0.385691			0.298376	2.37165	3.78149	0.607934	0.7591	2.17563	0.237994	1.69682			0.137747	1.17847		0.18005		0.235648	0.898465	0.989577
			0.116202	0.116014	0.885419		1.95636	0.249479		1.56685	0.857266	0.130979	0.240729		0.435567	0.111897	0.317447			0.400004		2.45312	1.27498	2.5389		0.0931452	0.798951	0.187429	2.54035	0.277217		0.711145		0.0772857	0.654215			0.108281	0.418884	1.52541	0.186054	0.195165	0.916353	0.223276	0.701828			0.265358	2.44115		0.143692		0.327129	1.33596	0.562751
			0.152806	0.402367	0.576553		1.62679	0.200894		1.7053	0.467432	0.118359	0.41613		0.303135	0.367841	0.615324			0.740929		0.690695	1.77681	1.60901		1.22861	0.45553	0.083375	0.548561	0.194937		0.654554		0.0501813	0.487782			0.070978	0.462139	1.09403	0.894376	0.265141	1.13908	0.308238	0.858447			0.99595	1.63221		0.322646		0.169806	0.485472	0.916859
			0.161826	0.0941772	0.334816		1.18917	0.25816		3.09858	0.841343	0.0708753	0.136743		0.0792914	0.114614	0.584873					1.78336	0.42233	2.05802		0.56762	0.490108	0.168716	1.27884	0.353908		0.322617		0.0326157	0.204205			0.292397	1.16643	1.01445	1.01657	0.24084	0.706591	0.642062	1.15785			0.268574	4.30584		0.307523		0.0998131	1.25437	0.527987
			0.196236	0.0708137	0.460852		2.50843	0.214599		0.30951	0.539113	0.133346	0.327587		0.147415	0.104779	0.65564					0.782206	0.39829	2.03398		0.841806	0.578921	0.444212	0.884398	0.463072		0.763083		0.358241	2.69638			0.0477068	1.00551	0.81805	0.77261	0.221797	0.844977	0.28543	0.701057			0.296197	4.57424		0.25293		1.18033	0.541371	0.559753
			0.298999	0.0851122	0.270104		2.26551	0.161912		0.437628	0.342389	0.19087	0.463027		0.191447	0.369665	0.336351					1.62845	0.704801	0.731133		1.16892	0.285704	0.887891	0.291218	0.397329		0.596884		0.536248	0.87334			0.119287	1.2256	0.929132	0.634361	0.173682	1.1062	0.789481	1.19546			0.741894	1.66835		0.192355		0.40937	1.50872	1.10603
			0.21557	0.17706	1.11539		1.3411	0.154893		0.451069	0.368573	0.220473	0.453798		0.0999329	0.347744	0.437602					2.43695	2.32939	0.661763		0.43284	0.752001	0.494751	0.606989	0.170759		0.471113		0.358285	0.629226			0.0416007	0.496924	1.09048	0.885513	0.11796	1.0444	0.176465	0.382977			1.12308	4.04123		0.175607		0.0499372	1.06102	0.707654
			0.21918	0.200859	1.35158		2.18108	0.305567		1.22967	0.338267	0.145526	0.305235		0.12904	0.258696	0.20137					4.50938	1.15208	0.76815		0.413995	0.67937	0.173955	0.688155	0.122827		0.50817		0.301834	0.605299			0.110837	2.56383	0.229831	0.414259	0.264403	1.47652	0.192087	0.414647			0.280463	2.52172		0.247142		0.275439	0.118622	0.321943
			0.160052	0.110755	0.498044		2.33243	0.383209		0.852218	0.595849	0.175453	0.327888		0.194613	0.237766	0.505962					0.782869	0.900574	0.667866		1.23009	0.613674	0.231333	2.8985	0.172063		0.491489		0.380067	0.488993			0.028246	2.44924	0.669461	0.813596	0.620907	0.581275	0.426555	2.40345			0.114711	7.03652		0.416319		0.222578	0.923054	2.44138
			0.158949	0.0271965	0.282351		0.480288	0.159876		2.30838	0.721247	0.107877	0.111149		0.149203	0.394238	0.232873					2.91864	1.78383	0.222767		1.90992	0.685648	0.398967	0.868403	0.418797		0.458583		0.389019	0.671011			0.533294	0.996737	0.80784	0.482717	0.126627	1.50208	0.077891	1.65405			0.0949731	2.06638		0.375608		0.143776	1.55414	1.32445
			0.186103	0.531974	0.158141		1.06464	0.215314		1.28159	0.585218	0.171248	0.305634		0.234487	0.345656	0.385802					1.25553	0.379756	0.305868		0.667948	0.614447	0.257018	2.7202	0.513784		0.441623		0.510181	0.973825			0.324112	1.87813	0.563404	0.608309	1.06805	0.427809	0.361288	0.754151			0.39954	1.13014		0.271368		0.335884	0.527647	1.58033
			0.172406	0.449601	0.404557		1.3134	0.161759		1.29702	0.446599	0.154526	0.579943		0.1718	0.121898	0.372561					1.97315	0.552562	0.273888		1.44935	0.878905	0.729858	0.396713	0.189739		0.225555		0.282128	0.746983			0.272642	2.89124	0.54122	0.357908	1.69912	0.919243	0.666608	1.92672			0.428902	1.20496		0.142151		0.286399	0.439568	0.416108
			0.0473756	0.280945	0.332319		0.930698	0.178123		0.130732	0.580181	0.156327	0.687635		0.164814	0.0910729	0.128851					0.659435	1.73255	0.427751		0.590832	0.864669	0.553779	0.325137	0.0523395		0.74094		0.283553	0.0886589			0.0764122	5.32	2.42715	0.624524	0.167194	1.21828	0.127308	2.82437			0.211925	0.444986		0.209334		0.316585	0.521153	0.435271
			0.107559	0.203296	0.595311		1.64732	0.158713		0.39011	0.268668	0.229538	0.2473		0.272621	0.149124	1.11693					2.51724	0.957474	0.385153		0.20565	0.702065	0.265121	0.717485	0.132101		0.623587		0.349756	0.547352			0.278645	6.41768	0.605519	0.155083	1.06828	1.31375	0.21027	0.427601			0.158444	1.57802		0.34768		0.259661	1.62835	0.354311
			0.0442506	0.181777	0.435561		1.15709	0.136596		0.952241	0.420152	0.201066	0.381276		0.111864	0.336615	0.531063					1.22952	0.71468	0.348808		0.758208	0.614549	0.382246	0.79627	0.109219		0.4369		0.45483	0.438941			0.0834825	6.1766	1.99431		0.482091	1.3193	0.52215	0.690413			0.173768	2.09041		0.346083		0.110666	1.5011	0.815855
			0.161354	0.341208	0.221229		1.40726	0.357567		0.81836	0.448907	0.207649	0.16125		0.284502	0.197103	0.762364					1.47992	1.34801	0.47142		1.15636	0.514027	0.380827	1.11272	0.254841		0.755431		0.594907	0.325863			0.198932	1.81489	0.934448		0.239547	0.632333	0.280767	0.764269			0.619413	2.32221		0.33436		0.150064	0.404518	0.907607
			0.150317	0.275361	0.212441		0.638567	0.215479		0.756166	0.484755	0.174243	0.263405		0.210369	0.692813	0.63153					0.919296	0.975982	0.308444		0.226917	0.477946	0.214603	1.60412	0.270214		0.736029		0.0752957	0.304284			0.165703	1.42117	1.62192		0.0383306	0.775599	0.442328	1.31338			0.244205	0.90734		0.126681		0.113822	1.78591	0.877571
			0.194693	0.290307	0.122955		0.268452	0.147627		1.15758	0.403076	0.122707	1.01873		0.0916956	0.44627	0.10687						2.44694	0.222856		0.633521	0.24984	0.224029	0.542653	0.123949		0.672799		0.208577	0.451616			0.524837	4.01583	1.06112		0.175568	1.24458	0.190865	1.08044			0.229742	2.69788		0.379125		0.59025	2.39321	0.345614
			0.151168	0.112966	0.265543		0.968207	0.0996199		1.17643	0.705546	0.113415	0.301046		0.132115	0.251849	0.738978						0.678747	2.89567		3.91333	0.196627	0.126879	0.617181	0.23594		0.453911		0.0677456	0.748575			0.765527	1.78887	0.235198		0.220388		0.668714	1.26613			0.190623	4.91466		0.0811711		0.394058	2.56105	0.655649
			0.297866	0.137853	0.724798		1.31058	0.17979		0.779871	0.995162	0.0626775	0.170435		0.140232	0.137655	0.959101						0.13385	2.68612		0.501586	0.735501	0.522944	0.485746	0.171556		0.432782		0.199048	0.367398			0.581108	1.90399	0.256045		0.342451		0.339125	2.18192			0.272028	1.97831		0.372036		0.694566	1.57267	0.562
			0.174804	0.065695	0.293739		1.77147	0.287885		1.58082	0.861939	0.152289	0.437711		0.20266	0.362642	0.257488						1.50775	2.91541		1.98943	1.17201	0.38668	1.08309	0.152964		0.282797		0.261936	0.275262			0.397938	1.10412	0.680978		0.269602		0.459667	0.51816			0.309887	7.76512		0.274331		0.466292	1.85211	0.361736
			0.166821	0.459964	0.354506		1.76396	0.28352		0.720954	0.742676	0.176916	0.19591		0.205823	0.0550327	0.107369						0.84599	2.59388		0.739829	0.477416	1.16856	0.540858	0.345608		0.198068		0.316616				0.267845	2.17382	0.326049		0.300262		0.437375	0.895184			0.282074	4.0614		0.151062		0.249505	0.699674	0.920369
			0.174173	0.192806	0.377994		0.950313	0.117842		1.66062	0.681168	0.172554	0.525185		0.190239	0.606164	0.126284						1.18526	2.87252		1.67604	0.620535	0.341028	0.746226			0.42654		0.399336				0.218677	2.26459	0.611253		0.888669		0.267653	1.3034			0.420267	2.58398		0.179633		0.0660882	0.712088	1.5493
			0.174589	0.227353	0.534848		1.22007	0.302533		0.532188		0.0796283	0.342735		0.101941	0.120039	0.154107						0.704865	1.80687		1.31881	0.645171	0.148751	0.364642			0.406133		0.351684				0.457387	5.91702	1.32447		0.745859		0.377591	0.321202			0.218795	1.40739		0.275956		0.83633	0.776607	0.451802
			0.114757	0.0778956	0.529905		1.28203	0.153353		0.827759		0.162772	0.254011		0.286149	0.210529	0.211249						1.67235	0.464276		0.427593	0.480151	0.245201	1.14754			0.508975		0.201098				0.104834	2.75308	0.931933		0.478513		0.149785	1.59134			3.47525	0.766036		0.420638		0.502798	0.953422	1.86183
			0.102238	0.0891826	0.387233		0.664037	0.235317		1.49971		0.119648	0.659791		0.172521	0.454951	0.515118						0.453607	0.650692		2.81342	0.521553	0.173001	4.14963			0.307443		0.1958				0.0622889	3.55979	0.414033		0.0684373		0.0870108	1.47985			0.344216	2.36073		1.4198		1.13267	1.85776	1.23527
			0.077457	1.31728	0.127866		0.835547	0.173714		0.975152		0.153043	0.153335		0.137644	0.239563	0.610004						0.490234	0.479092		2.5744	0.329878	0.192227	2.84987					1.64619				0.0596682	4.05363	1.20512		0.753941		0.085311	0.388551			0.0513389	2.57274		0.208483		0.926173	1.50095	0.538824
			0.0394344	0.242148	0.258391		0.980268	0.249802		0.541592		0.122529	0.414977		0.150356	0.439271	0.361258						0.730374	0.228364		2.30437		0.381252	3.61886					0.211264				0.0805124	2.23829	2.86378		0.437639		0.157635	0.710508			0.281569	2.55053		0.423132		0.857746	1.03615	0.55777
			0.0460283	1.24833	0.139306		1.18786	0.283067		0.414525		0.106869	0.200026		0.17136	0.274547	0.581579						0.909983	0.502375		0.610297		0.577345	0.907864					0.106854				0.107686	1.83588	1.16394		0.172812		0.13003	0.960297			0.671039	4.49308		0.241924		0.463449	0.972396	0.467633
			0.172244	0.357991	0.151719		0.532875	0.174058				0.144962	0.179451		0.166674	0.739343	0.414708						1.06969	0.317179		0.14564		1.07555	0.479272					0.73158				0.0900748	2.63468	1.20613		0.288105		0.607142	1.42264			0.114043	2.77174		0.319716		0.194309	1.71034	0.647885
			0.0583465	0.54904	0.224428		0.869516	0.200957				0.0826436	0.369559		0.127989	0.0930629	0.0923477						1.58348	0.308327		1.16477		0.387356	1.96569					0.361899				0.255246	2.352	1.0767		0.255399		0.186827	4.09159			0.122136	1.07411		0.363547		0.241022	1.14298	0.661209
			0.165913	0.171482	0.254084		1.9459	0.105541				0.0968395	0.214394		0.265888	0.341977	0.401667						1.27089	0.220895		0.815075		1.01479	0.54696					0.351722				0.0441725	2.87066	1.2284		0.138662		1.41474	2.05071			0.249641	3.87049		0.363988		0.243029	1.14245	0.687685
			0.211855	0.335183	0.373315		0.543804	0.194916				0.126929	0.334681		0.288013	0.72847	0.219689						0.460178	0.255714		0.582341		0.669887	1.44312					0.286188				0.0417744	6.56612	0.807639		0.122846		0.141328	2.54103			0.242504	2.82781		0.287352		0.16137	1.19258	0.424573
			0.115467	0.175388	0.767209		2.41332	0.137619				0.161588	0.549922		0.151744	0.639938	0.441894						0.34049	0.254994		1.11055		0.236219	1.72525					0.364202				0.440187	2.4056	0.295899		0.315651		0.220057	0.314864			0.150011	1.52866		0.139527		0.125964	0.988939	0.49585
			0.199809		0.821197		0.95435	0.0670521				0.0908433	0.414486		0.11885	0.288935	0.343113						1.97812	0.270264		1.0943		0.261556	0.592116					0.0534921				0.318549	0.68611	0.923248		0.21288		0.537585	0.359995			0.656656	0.909885		0.0466834		0.244069	1.73642	0.646022
			0.147116		0.737954		1.72417	0.181785				0.113423	0.354202		0.0713976	0.617078	0.266215						1.30975	0.19576		2.01451		0.220931	0.368497					0.285441				0.306061	1.13371	2.66897		0.387658		0.177884	0.378667			0.212233	1.41615		0.230526		0.800776	2.21167	0.605634
			0.109233		0.31056		1.0751	0.250377				0.112445	0.264021		0.197206	0.203433	0.637124						1.88948	0.163887		1.91173		0.180305	0.883154					0.315622				0.592406	5.13352	1.50555		0.658082		0.120877	0.460736			0.433835	3.62217		0.169468		0.574614	0.799065	0.500399
			0.0530834		0.241973		0.529162	0.144916				0.224018	0.354552		0.0876948	0.490877	0.579917						1.0589	0.371402		0.947458			0.561282					0.366009				0.0850307	1.84115	0.645394		0.78417		0.415466	0.334804			0.294355	1.49758		0.290127		0.163299	1.93272	2.89167
			0.129027		1.09891		2.42976	0.195689				0.0772161	0.439315		0.125061	0.185343	0.453448						0.772258	4.15139		0.694728			3.62957					0.265798				0.235466	3.16797	0.609124		0.227795		0.183038	3.20587			0.240853	0.71955		0.0857969		0.0388169	1.32256	1.63508
			0.146935		2.21194		2.85601	0.224175				0.0844223	0.261304		0.1255	0.17067	0.422103						0.836546	2.0699		1.12785			0.168626					0.348395				0.374876	6.81667	1.48597		0.270945		0.52463	2.13186			0.376423	2.73816		0.108549		0.354703	2.33696	1.78217
			0.215038		0.914342		2.28696	0.197429				0.136914	0.405784		0.258773	0.29438	0.429839						1.86533	2.23902		0.915861			0.76406					1.24024				0.305024	2.45174	2.23217		0.19577		0.0359621	0.42954			0.203079	8.53617		0.0640217		0.764921	1.65153	2.9638
			0.227448		0.497202		0.640936	0.284784				0.132977	0.0413647		0.22934	0.23053	0.481248						0.489254	2.71307		3.24452			1.05394					0.427668				0.297082	1.29531	1.11296				0.300429	1.01923			0.272995	5.00951		0.23996		0.467203	2.23189	0.799622
			0.161308		0.272173		1.49419	0.1601				0.110156	0.292185		0.221598	0.076795	0.741469						2.16459	2.06723		0.689155			0.431434									0.356291	2.16554	0.981111				0.160099	0.800663			0.332626	1.44959		0.205903		0.278256	2.48929	1.23174
			0.088994		0.338171		1.31162	0.272466				0.055131	0.158143		0.100152	0.231092	0.280803						1.00103	1.86996		0.892445			0.333353									0.0911212	1.0787	0.380179				0.0929024	1.54949			0.253434	2.31431		0.109328		0.104577	1.59403	0.317753
			0.257253		0.183475		1.40208	0.137363				0.0968496	0.478416		0.159696		0.093425						0.747657	1.37193		2.78944			0.415197									0.0826329	4.29088	2.11699				0.622997	1.19731			0.327594	0.895688		0.0780837		0.396263	1.37875	0.257809
			0.203256		0.21571		1.00409	0.271078				0.0829409	0.240187		0.0695947		0.144637						0.905158	0.325172		0.308672			1.85273									0.137961	2.88063	1.10072				0.156286	1.4517			0.0926813	1.70086		0.10837		0.170923	0.765689	1.98543
			0.135913		0.276365		1.05498	0.155333				0.147946	0.364078		0.118848		0.335487						0.621254	0.281918		1.60167			0.964539									0.352319	2.79916	0.71439				0.601223	1.03393			0.191896	4.30281		0.11692		0.205027	0.427868	0.455463
			0.121486		0.189548		0.750308	0.316659				0.140378	0.098505		0.0975528		0.32046						1.84061	0.0765899		1.19832			1.06197									0.476981	3.43771	0.608723				0.603233	0.715908			0.341123	1.82474				0.175311	0.269699	0.624931
			0.352261		0.635769		1.03469	0.207239				0.150959	0.328315		0.245577		0.193293						1.97975	0.460064		0.434326			1.09028									0.321096	2.94929	0.842443				0.370389	1.47911			0.271331	1.95865				0.143216	1.09312	0.451383
			0.247203		1.71983		1.92762	0.234844				0.124809	0.479522		0.145547		0.215808						2.31155	0.239145		0.942136			1.04402									0.208271	3.78219	0.506968				0.159392	1.86096			0.442378	1.87143					1.53885	0.335689
			0.158503		0.808372		1.50337	0.119501				0.121731	0.371901		0.0982868		0.204471						2.68368	0.215732		0.983197			0.150255									0.0698242	5.2784	0.342143				0.252206	2.58928			0.300759	1.20039					1.726	0.606598
			0.0550332		0.260001		1.75404	0.142076				0.124922	0.0558215		0.187636		0.299503						0.654623	0.117183		1.97944												0.426963	3.27881	0.41721				0.505715	1.01432			0.203642	2.13821					2.08871	0.754594
			0.142765		0.295335		1.9185	0.105713				0.141701	0.265474		0.0973796								0.18621	0.144847		2.4098												0.232866	2.81311	0.582076				0.452496	0.940805			0.571032	1.0576					0.0883059	3.28837
			0.0818453		0.782734		1.42005	0.112475				0.128692	0.213714										0.10558	0.598239		1.60055												0.8161	0.125724	0.74293				0.324259	0.583315			0.294922	2.42673					1.17422	2.14296
			0.128411		0.610217		1.04624	0.324597				0.0949154	0.404126										0.600921	0.514517		0.239608												0.41731	3.79913	1.28882				0.207942	2.45179			0.351876	0.762794					3.44187	0.428101
			0.0748683		1.45077		1.76625	0.417611				0.213539	0.343978										0.991252	0.405572		0.768282												0.42902	3.96809	0.837442				0.0883476	0.892323			0.28576	0.733109					1.03138	1.85026
			0.0845943		0.38768		0.930332					0.0944855	3.57277										0.981267	0.338137		0.432995												0.215806	2.69574	0.756856				1.33295	1.16024			0.339361	1.64857					3.31124	0.527093
			0.18912		0.51143		2.01562					0.128916	0.659172										0.578984	0.756428		0.490683												0.178857	3.19622	3.22973				0.815069	0.502013			0.453815	1.83524					5.14868	1.85091
			0.228327		0.282082		1.5827					0.0817678	0.228666										0.782887	0.687963		0.443832												0.0793786	2.68793	2.45351				0.784227	0.769132			0.186649	3.79807					0.688259	2.11318
			0.166393		0.474533		0.8176					0.090006	0.237025										1.46376	2.20834		2.17257												0.336328	5.48635	0.208041				0.567623	0.908435			0.382867						1.38074	0.596086
			0.175589		0.265378		1.75493					0.0893375	0.495264										1.05947	1.91219		0.115914												0.148294	7.32257	1.80807				0.322026	2.7213			0.304323						0.353058	0.300175
			0.129491		0.227262		1.31365					0.117852	0.557496										0.487394	0.942234		1.09913												0.0442453	7.44913	0.434956				0.155657	1.01457			0.269831						0.977428	0.632423
			0.213123		0.29695		1.53149					0.122645	0.320933										0.753709	2.48743		0.833161												1.09089	5.68062	0.682178				2.63078	0.950041			0.442923						0.413049	0.227132
			0.103212		0.647002		1.20806					0.116755	0.141107										0.891235	1.66661		1.68508												0.680334	2.20921	0.673853				2.68654	2.47658			0.245665						2.08799	0.391582
			0.162318		0.821888		1.35596					0.100456	0.283922										0.288742	0.532634		0.749666												0.744528	1.41436	0.522181				1.94396	1.60023			0.153253						1.66969	2.26038
			0.117491		0.381439		2.61209					0.136057	0.242457										0.199952			0.68035												0.227193	2.2476	0.797152				1.59547	0.93093			0.162641						1.35096	0.35753
			0.119273		0.764839		4.66943					0.204387	0.452453										0.360926			4.44152												0.239759	2.17993	1.1511				1.51071	1.42737			0.144105						0.637055	0.426909
			0.0365921		0.782165		2.3992					0.164823	0.8323										2.32369			0.468446												0.707699	1.76641	0.495783				0.365205	1.14259			0.1974						0.640669	2.04106
			0.172852		0.640346		1.28167					0.139887	0.652636										0.4573			0.375464												0.433849	2.61804	0.974949				1.09682	3.19848			0.355119						0.676364	0.364983
			0.0698262		0.722017		4.12897					0.157219	1.4648										1.12312			2.3255												0.144288	3.15054	1.58183				1.88431	0.432792			0.411795						1.06786	0.467438
			0.108359		1.54072		1.30388					0.151643	0.487604										0.780714			2.16356												0.256285	6.80622	0.604387				1.67307	1.6213			0.233534						2.35942	0.508712
			0.136222		0.558452		1.61146					0.0903663	0.365837										0.406964			1.12493												0.23812	5.86926	0.497222				0.401793	2.01433			0.166983						1.84416	2.25284
			0.221298		0.641046		0.938212					0.119457	0.0921157										0.742417			0.874172												1.64715	5.041	0.416919				1.88558	0.949758			0.168004						1.33882	0.429459
			0.227905		0.710531		1.25634					0.0887201	0.308142										1.07452			0.429756												0.588558	3.56091	0.140592				0.502733	2.80304			0.304163						0.327522	0.0755708
			0.133676		0.367621		2.19161					0.139872	0.414422										1.15024			1.4891												0.133093	5.46402	0.22761				1.67667	1.49852			0.294884						0.220478	1.66843
			0.340327		0.486769		3.23074					0.120012	0.10125										0.550675			1.44483												0.41772	4.49661	0.113846				2.73189	3.13285			0.298755						0.371883	0.861318
			0.152469		0.0782638		1.0857					0.143924	0.281717										0.740878			0.448379												0.313891	0.192434	0.632066				0.454496	0.616093			0.293064						0.165051	0.47035
			0.266922		0.393924		1.46428					0.0714014	0.207989										0.394871			0.499849												0.548789	4.74119	0.559724				0.107161	1.11308			0.264676						0.631749	0.501259
			0.262723		0.348275		1.15527					0.175786	0.293415										0.523854			1.60496												0.298823	0.114766	0.795217				2.09226	2.12689			0.265075						1.39755	0.35069
			0.281307		0.89068		0.836403					0.0992396	0.32523										1.23837			1.00668												0.121335	0.122338	0.746825				1.58146	1.47931			0.904962						0.580516	0.883971
			0.175475		0.781023		2.01026						0.33048										0.50032			0.701956												0.383017	1.75403	0.673573				4.2968	1.04352			0.498427						0.966373	1.02754
			0.116867		0.442342		0.260685						0.624503										0.338555			1.66872												0.204971	4.85437	0.675949				1.77121	2.58652			0.316535						1.2757	0.296918
			0.0313748		0.496858		3.62445						0.119995										2.33682			1.67024												0.0551096	3.48525	0.220404				0.272554	2.05423			0.409073						1.15443	0.9539
			0.0966346		1.31923		2.5299						0.78876										1.65169			0.785044												0.20398	6.41834	0.117375				0.372223	1.10445			0.178283						1.54671	1.10648
			0.0609931		0.642797								0.870545										0.601359			1.32834												0.286195	0.476864	0.128766				1.68659	3.30213			0.186274						1.60898	0.808898
			0.132665		0.694099								0.672427										1.13441			1.0456												0.397749	5.4569	0.0685551				1.26496	0.769469			0.284282						2.20831	1.44574
			0.146658		0.515142								0.239411										1.85416			0.187784												0.36025	2.81733					9.71946	0.693277			0.144672						2.40201	1.2746
			0.231748		0.594449								0.458216										0.529194			0.275361												0.101919	2.21017					0.408579	0.398824			0.53627						1.06856	1.18247
			0.120076		0.69505								0.0743946										0.347345			2.30046												0.161681	3.01272					1.98667	0.444932			0.506352						2.08885	1.19352
			0.152283		0.846765								0.464006										0.48306			2.14288												0.274369	3.89407					0.277977	2.95712			0.49931						2.46151	0.403695
			0.190066		0.515586								0.310867										0.691142			0.620145												0.338821	5.48277					0.0770436	2.66268			0.607484						1.70564	0.586464
			0.231164		0.238166								0.420321										0.734088			0.14419												0.0916571	7.17898					0.614739	1.61177			0.389965						0.73729	0.777559
			0.352537		0.273008								0.174142										0.843508			0.722258												0.459838	6.81315					1.85315	0.964923			0.104886						1.10532	0.372276
			0.178946		0.364633								0.504717										0.606144			0.303453												0.482793	4.11631					0.513728	1.69331			0.396295						1.58198	0.239763
			0.170175		0.370576								0.243436										1.15654			0.680255												0.381472	2.73807					0.249056	2.79931			0.352277						1.24495	1.90884
			0.125365		0.380708								0.310488										1.32359			0.499906												0.36994	4.88969					0.469441	1.24039			0.348916						1.28383	0.570341
			0.104056		0.758986								0.120406										2.5356			0.812776												0.348021	3.04407					0.0775835	1.69335			0.879307						2.10521	0.758825
			0.0624695		1.32044								0.0907595										3.81321			0.314705												0.254293	4.8753					2.99539	1.17599			0.443505						3.11896	1.66973
			0.122863		2.10876								0.870089										1.27347			1.33108												0.142316	5.30201					0.320256	1.9659			0.377825						1.91668	1.16152
			0.136269		0.440879								1.52136										0.417253			2.24689												0.984905	3.55893					0.190849	3.00792			0.264307						1.40147	2.0041
			0.172086		0.714405								0.565412										0.345206			0.370013												0.141247	2.05906					0.82793	0.384563			0.339059						0.819365	0.56055
			0.145923		0.947127								0.252792										0.964502			0.932927												0.525057	4.5653					1.42858	1.83675			0.405123						2.02443	2.26169
			0.164317		0.612305								0.281191										0.635705			0.431403												1.30916	4.12344					0.820703	1.88128			0.332647						1.09608	1.05228
			0.139419		1.11828								1.11319										0.930432			0.764545												0.719915	4.5264					8.25084	0.391127			0.348883						1.63575	0.559077
			0.163653		1.02046								0.436383										1.4191			1.29999												0.264834	6.64239					0.839123	0.833264			0.511357						1.33859	1.44909
			0.246608		0.895806								0.292941										0.401559			1.7284												0.548233	3.269					5.48758	1.22401			0.0320651						1.03039	2.7272
			0.2369		0.294114								0.420776										0.394406			4.05059												0.572981	1.69452					0.459879	2.08391			0.305294						0.416735	0.815757
			0.198712		0.448216								0.732123										0.997935			0.973412												0.44007	3.50639					0.276584	0.598385			0.390249						1.41498	0.314598
			0.152858		0.120168								0.258745										0.755			1.43929												0.47684	1.68011					0.416083	1.30619			0.272595						0.391572	1.0948
			0.146195		0.0575379								0.946819										0.194302			0.472626												0.618075	2.23258					0.22026	1.27665									1.10603	1.7537
			0.155291		0.0884267								0.214238										0.665265			1.9386												0.210961	1.59952					11.5171	0.926502									1.04295	0.554241
			0.0685734		0.518527								0.0974709										1.83959			0.702001												0.447777	0.122905					4.50837	0.834719									3.18211	0.147695
			0.209593		0.830197								0.536265										0.739244			0.399458												0.49241	0.111321					1.24508	0.678398									3.04088	0.404838
			0.107034		0.543149								0.344515										0.262477			0.485298												0.557102	1.35044					0.493169	0.705111									2.51452	1.27889
			0.173778		0.504311								0.225598										0.502659			0.836944												0.578701	2.50924					8.39742	2.8255									1.24759	0.553988
			0.151124		0.169618								0.356006										0.517535			1.50397												0.339763	4.99045					0.440225	1.1498									2.67614	0.512101
			0.141353		0.743272								0.803447										0.436887			0.392455												0.576429	2.85473					3.20236	0.327426									0.524857	0.578812
			0.15254		0.861463								0.326184										1.01086			0.343598												0.645579	3.86263					0.735122	0.383322									1.78139	0.372127
			0.0911921		0.450104								0.179628										0.629994			1.01154												0.184223	5.60137					0.804278	1.03764									0.916124	0.872665
			0.261466		0.738238								0.0960815										0.576017			2.03223												0.381332	2.46611					0.496555	0.855466									1.69429	0.554484
			0.133841		1.73575								0.932404										0.338512			1.67607												0.920061	3.39447					0.671505	1.62251									1.52074	0.327742
			0.192837		1.5603								0.0676144										1.00174			0.616263												0.603208	4.49112					12.7351	1.87714									0.665056	1.42375
			0.123453		1.03717								0.279235										2.63762			2.17101												0.199198	6.28906					11.153	1.02956									0.911718	1.25768
			0.100553		0.684475								0.270439										1.87211															0.774075	0.305926					1.69496	1.40463									0.334675	0.99761
			0.171591		0.749047								0.168101										0.269273															0.266934	5.88585					2.62365	2.66322									2.8759	0.147654
			0.207085		0.389982								0.657608										0.483685															0.324799	2.92892					1.37487	2.46068									2.40181	1.7406
			0.151468		0.391287								0.26944										1.5819															0.283425	4.65315					0.265562	1.31044									1.77824	0.342766
			0.189149		0.666562								0.259704										0.859354															1.27152	2.70055					7.15514	0.485071									2.18715	0.504764
			0.260162		1.87212								0.222937										0.414114															0.390223	0.148655					0.331333	0.565593									1.1176	1.08185
			0.249213		2.09915								0.437055										1.18542															1.69738	0.0514114					19.2224	2.32536									0.877497	0.688002
			0.157522		1.50544								0.254432										1.54654															0.0619717	2.98524					19.148	1.8096									0.761166	0.553066
			0.143109		1.06812								0.27328										1.64968															0.0744198	4.26003					10.2234	1.57197									2.05865	1.22148
			0.105955		0.759452								0.47093										1.13267															0.0454895	1.48469					2.43968	3.07238									0.583135	1.03539
					0.667314								0.233468										0.49476															0.10716	2.93999					6.56691	0.86007									2.2255	0.733382
					0.331106								0.0997283										1.68141															0.300436	6.57628					10.9967	0.298622									3.04729	0.427279
					0.509404																		0.504517															0.352196	6.75934					0.329231	1.37022									0.6184	0.684868
					0.812312																		0.662585															0.360377	7.42414					0.332274	0.749582									0.447604	0.407171
					0.456128																		0.423807															0.640699	2.59461					0.0708218	2.59102									1.70464	0.156561
					1.42268																		2.43706															0.752771	0.14539					0.149594	1.20674									0.256354	0.282092
					0.729696																		2.2898															1.65341	0.200014					0.276745	1.1465									0.942632	0.116805
					0.948267																		1.58325															1.08607	0.125132					2.76044	0.195656									1.85119	0.105795
					0.753487																		1.07931															0.0285796	1.75702					0.131262	1.03011									2.11012	0.200513
					1.26507																		0.677231															0.024653	1.78151					0.157007	1.85008									1.80124	0.564231
					1.02505																		0.764086															0.371798	1.20244					0.14614	1.70351									1.94335	0.217507
					1.2181																		0.65807															0.563081	4.35405					0.0365561	0.288586									1.32057	0.894748
																							0.797143															0.197563	3.72784					0.0352543	0.152717									0.944124	2.40657
																							1.85551															0.815435	0.0869787					16.6891	2.81159									1.21153	0.128806
																							1.17557															1.08978	0.211504					0.396406	1.21153									1.74531	0.334479
																							0.705068															0.0603064	0.207909					9.55011	1.47284									2.38908
																							0.943495															0.125524	0.185012					0.303189	2.17314									1.20348
																							0.72487															0.0821696	4.06236					2.4624	0.668522									0.461048
																							0.0798299															0.0674639	3.43445					0.0499687	1.6904									1.50231
																							1.48004															0.0445847	2.70626					0.0334625	1.59618									2.03862
																							1.20914															0.514601	5.07323					0.0252706	1.09981									1.06724
																							1.00123															0.644754	3.86425					0.0187039	1.06839									0.572406
																							4.03432																7.48688						0.178242									1.85451
																							3.7433																1.11869						0.262096									0.747725
																							1.35596																3.05734						0.604209									0.88788
																							1.16521																0.148063						2.1401									1.10671
																							1.08726																4.92419						1.0985									0.203004
																																							3.6096						1.17144									1.85187
																																							2.39052						0.412779									3.92526
																																							3.07309						1.31903									0.599688
																																							3.25026						2.2912									0.297318
																																							2.9494						0.755562									0.182287
																																							1.9277						0.327732									0.139594
																																							1.9956						0.169355									1.83102
																																							0.0748822						0.913479									1.53851
																																							4.58052						0.780825									0.589273
																																							2.66739						1.28409									1.30301
																																							4.44434						0.872366									0.0714094
																																							3.12789						1.08497									1.89644
																																							4.56811						1.49513									1.86899
																																							4.85877						0.256525									0.495403
																																							2.53757						0.482641									1.8974
																																							3.21755						2.22847									1.60913
																																							3.02694						1.0593									1.90444
																																							0.166032						1.62479									1.80077
																																							2.50038						1.15376									1.66498
																																							1.70803						1.14397									1.95398
																																							2.92047						1.08543									3.19516
																																							3.84494						1.06096									1.94586
																																							3.4019						0.837927									0.113699
																																							0.81834						1.0723									2.0152
																																							2.42387						0.650413									1.21927
																																							2.8033						0.793855									0.817039
																																							1.26993						0.655764									0.444199
																																							0.189541						2.07392									1.19106
																																							1.2448						0.283258									1.29552
																																							0.555468						0.838067									1.96798
																																							0.101102						2.1072									1.41215
																																							0.191445						1.78403									0.555945
																																							1.7374						0.673574									1.53111
																																							3.59571						1.49246									0.903321
																																							0.178858						1.72082									1.32936
																																							4.20291						0.181792									1.12854
																																							7.76098						1.77681									2.06036
																																							3.51566						1.67572									3.29493
																																							2.04069						1.44214									0.486447
																																							2.50856						1.35901									0.9629
																																							3.24931						1.38075									3.56093
																																							1.81974						0.91968									2.06225
																																							2.35106						1.44249									2.39778
																																							2.06312						1.25348									2.22347
																																							2.54767						0.760314									0.373243
																																							1.85579						0.495664									0.687738
																																							4.99319						0.408698									1.50178
																																							2.92484						0.158993									0.819538
																																							2.18538						0.783956									0.308501
																																							2.5115						1.24037									1.94544
																																							3.4491						2.27255									2.06922
																																							5.08702						0.920273									1.16056
																																							5.08687						1.36419									0.485488
																																							0.207137						1.31669									0.254644
																																							0.114878						2.17326									0.0864797
																																							5.83028						0.432885									0.441715
																																							4.47267						0.837075									2.37023
																																							5.44864						0.669652									0.823713
																																							4.55283						0.213939									0.118373
																																							2.27011						1.33632									0.159831
																																							0.628985						0.927177									0.0877283
																																							0.0958745						1.36254									1.63988
																																							2.37299						0.634393									1.68627
																																							7.87294						1.75036									1.53462
																																							2.70505						3.16978									2.20573
																																							2.82717						0.923199									1.49462
																																							0.15151						1.94211									2.91156
																																							3.14633						1.6098									0.672643
																																							1.55224						0.431902									2.53494
																																							2.52396						1.11636									0.340655
																																							1.81207						0.492716									1.37861
																																							0.157125						1.08196									1.54265
																																							1.6279						1.32157									1.12995
																																							4.86717						1.46996									2.15523
																																							0.851258						1.17307									1.53696
																																							0.663493						1.24096									0.39201
																																							0.131928						2.08697									1.98079
																																							0.255345						2.30266									0.683367
																																							0.718832						1.55748									0.116389
																																							0.132124						0.777103									0.228964
																																							2.41875						0.600329									0.716371
																																							5.97972						0.979534									1.72516
																																							3.09008						0.577196									1.0616
																																							3.53316						3.38076									1.03836
																																													1.35296									1.22649
																																													1.59185									1.20064
																																													0.351528									1.52694
																																													0.904476									0.368376
																																													1.18502									1.89939
																																													1.16742									1.27931
																																													1.41083									0.973638
																																													3.1074									1.47698
																																													3.05497									1.97313
																																													0.752041									2.42123
																																													1.37672									1.74413
																																													0.953437									2.41105
																																													1.3522									0.752434
																																													2.23365									0.916487
																																													0.8046									0.377373
																																													1.28218									0.0909716
																																													1.08095									0.270544
																																													3.56249									0.0839613
																																													0.892815									0.169411
																																													1.83517									0.0258857
																																													1.32886									1.51598
																																													0.833613									2.22309
																																													1.18586									2.35429
																																													1.13561									0.332492
																																													0.546932									1.63114
																																													0.360678									0.816488
																																													0.383329									1.34465
																																													1.15387									1.72481
																																													2.14583									1.59545
																																													0.529708									2.05469
																																													0.357261									1.73905
																																													0.57439									1.79744
																																													2.44535									0.388205
																																													1.04182									0.905972
																																													1.02591									1.44878
																																													0.459551									0.951337
																																													0.764236									0.860454
																																													0.703964									1.26222
																																													0.305216									0.985351
																																													0.787986									1.99876
																																													2.44249									0.451641
																																													2.92554									0.551391
																																													0.758047									2.01627
																																													1.43036									2.78618
																																													0.984633									2.77944
																																													0.484604									1.92825
																																													2.27749									0.570316
																																													1.27746									1.49314
																																													0.644226									0.929087
																																													0.51786									1.72475
																																													1.8346									0.748752
																																													0.939865									0.400352
																																													0.229248									0.222616
																																													1.57096									2.22122
																																													0.558416									1.99897
																																													1.11192									1.53575
																																													1.99598									0.504905
																																													0.677452									1.7614
																																													1.04765									0.735652
																																																						2.60261
																																																						1.56369
																																																						0.516533
																																																						0.68617
																																																						0.480424
																																																						0.17686
																																																						0.131404
																																																						0.0878537
																																																						1.21463
																																																						0.901434
																																																						0.405843
																																																						1.69451
																																																						2.08101
																																																						2.45246
																																																						1.40624
																																																						1.86569
																																																						1.16505

### Sheet: VR (Ginf_G0)
Nonpregnant																																						Pregnant Accreta
NP1.Endo.VR	NP1.Myo.VR	NP1.Peri.VR	NP2.Endo.VR	NP2.Myo.VR	NP2.Peri.VR	NP3.Endo.VR	NP3.Myo.VR	NP3.Peri.VR	NP4.Endo.VR	NP4.Myo.VR	NP4.Peri.VR	NP5.Endo.VR	NP5.Myo.VR	NP5.Peri.VR	NP6.Endo.VR	NP6.Myo.VR	NP6.Peri.VR		PG-CS1.Myo.VR	PG-CS1.Peri.VR	PG-CS2.Myo.VR	PG-CS2.Peri.VR	PG-CS3.Myo.VR	PG-CS3.Peri.VR	PG-CS4.Dec.VR	PG-CS4.Myo.VR	PG-CS4.Peri.VR	PG-CS5.Dec.VR	PG-CS5.Myo.VR	PG-CS5.Peri.VR	PG-CS6.Dec.VR	PG-CS6.Myo.VR	PG-CS6.Peri.VR	PG-CS7.Dec.VR	PG-CS7.Myo.VR	PG-CS7.Peri.VR		PG-A1.Dec.VR	PG-A1.Myo.VR	PG-A1.Peri.VR	PG-A2.Dec.VR	PG-A2.Myo.VR	PG-A2.Peri.VR	PG-A3.Dec.VR	PG-A3.Myo.VR	PG-A3.Peri.VR	PG-A4.Dec.VR	PG-A4.Myo.VR	PG-A4.Peri.VR	PG-A5.Dec.VR	PG-A5.Myo.VR	PG-A5.Peri.VR	PG-A6.Dec.VR	PG-A6.Myo.VR	PG-A6.Peri.VR
0.46075	0.357567	0.421608	0.403407	0.5	0.389695	0.435217	0.399136	0.634774	0.761186	0.431571	0.360026	0.403314	0.446899	0.378697	0.407337	0.418576	0.543563		0.485833	0.467293	0.48499	0.654964	0.583545	0.365627	0.385865	0.451716	0.528548	0.470135	0.620205	0.46773	0.407397	0.443611	0.281302	0.32468	0.411157	0.481435		0.475722	0.515816	0.45104	0.678984	0.63341	0.585635	0.615372	0.400509	0.431349	0.568925	0.414139	0.642029	0.448788	0.426521	0.411944	0.652155	0.562822	0.52358
0.273942	0.451566	0.431913	0.338005	0.662029	0.604413	0.3512	0.518028	0.737853	0.46074	0.381152	0.46676	0.422035	0.590537	0.316163	0.497203	0.708954	0.515147		0.5525	0.559079	0.478016	0.481831	0.560988	0.571792	0.786912	0.466694	0.682203	0.651165	0.636807	0.460651	0.435014	0.580301	0.510502	0.361483	0.399756	0.463075		0.629499	0.508354	0.447687	0.660412	0.45696	0.349428	0.650709	0.524359	0.433814	0.42631	0.465947	0.549727	0.46342	0.430726	0.406154	0.354593	0.615852	0.374797
0.32705	0.73367	0.470561	0.384126	0.499899	0.499701	0.346199	0.44637	0.667088	0.427994	0.275782	0.383469	0.535008	0.498099	0.464654	0.375391	0.708954	0.672583		0.618669	0.432507	0.462549	0.472737	0.269777	0.482756	0.477359	0.549361	0.677714	0.379167	0.26462	0.458856	0.409668	0.521084	0.644586	0.377004	0.414058	0.454173		0.499359	0.494886	0.441822	0.498002	0.386166	0.405927	0.64964	0.39858	0.474685	0.608857	0.626832	0.655914	0.394596	0.374285	0.433085	0.404532	0.667396	0.54034
0.625366	0.450664	0.462792	0.382728	0.626121	0.497441	0.435002	0.416113	0.626157	0.208546	0.328081	0.375765	0.348681	0.384742	0.479931	0.591388	0.669141	0.402507		0.486288	0.42701	0.476387	0.653674	0.614404	0.504775	0.457589	0.487731	0.433203	0.533803	0.443215	0.608694	0.378548	0.441056	0.543676	0.657223	0.417003	0.5		0.447251	0.547474	0.345927	0.697963	0.384363	0.396336	0.425757	0.584832	0.534559	0.499677	0.436257	0.57499	0.633544	0.448076	0.490325	0.35936	0.625671	0.620344
0.46796	0.540205	0.551999	0.387796	0.464019	0.607706	0.328392	0.384963	0.658356	0.195899	0.376758	0.563145	0.412855	0.375325	0.338395	0.341816	0.443913	0.566924		0.483477	0.721303	0.481286	0.711459	0.647443	0.361381	0.439345	0.5	0.624697	0.39189	0.350675	0.457151	0.676786	0.44718	0.467704	0.472683	0.473181	0.371784		0.630821	0.595215	0.661309	0.563919	0.381988	0.420001	0.570105	0.593804	0.573786	0.704655	0.62587	0.473453	0.589387	0.392769	0.726353	0.351276	0.552128	0.472416
0.397033	0.642638	0.478307	0.627741	0.471406	0.572883	0.384003	0.499793	0.730922	0.151995	0.495336	0.433325	0.440352	0.323991	0.361705	0.415491	0.690693	0.434033		0.468273	0.510482	0.536511	0.612323	0.39892	0.491229	0.50902	0.380664	0.498045	0.415269	0.44173	0.463001	0.483593	0.535621	0.501281	0.728871	0.533964	0.516323		0.761213	0.609655	0.329776	0.424992	0.26975	0.367317	0.622921	0.45736	0.609316	0.674198	0.351248	0.729125	0.706448	0.391349	0.525635	0.178786	0.616615	0.34502
0.505841	0.594254	0.419319	0.399427	0.445144	0.520448	0.369438	0.438368	0.665317	0.11916	0.372325	0.43832	0.42243	0.627871	0.447335	0.360015	0.693333	0.660232		0.509201	0.702724	0.491094	0.604012	0.403299	0.40831	0.681698	0.333365	0.677958	0.444863	0.535516	0.447785	0.384006	0.384336	0.365177	0.396442	0.707546	0.666521		0.583863	0.642233	0.580004	0.629836	0.37004	0.713856	0.71001	0.406692	0.586776	0.466423	0.466841	0.499466	0.684266	0.373909	0.846443	0.245114	0.44057	0.411223
0.48599	0.46595	0.450318	0.378234	0.570651	0.503618	0.763643	0.420522	0.516355	0.153943	0.315385	0.435895	0.355122	0.430388	0.390672	0.368291	0.445956	0.69003		0.550329	0.457154	0.481806	0.591371	0.449005	0.478242	0.662681	0.695109	0.405345	0.742671	0.369701	0.46181	0.487612	0.370394	0.572991	0.493082	0.364848	0.660671		0.803691	0.719937	0.560056	0.524725	0.355611	0.547178	0.45113	0.395601	0.627621	0.4486	0.574773	0.484128	0.701317	0.357436	0.739877	0.349441	0.494241	0.534096
0.312761	0.48628	0.34627	0.367266	0.479829	0.494976	0.421485	0.450518	0.394574	0.361656	0.406821	0.289729	0.563766	0.407138	0.337239	0.444615	0.605366	0.517436		0.63894	0.760751	0.410627	0.476965	0.420725	0.457224	0.659488	0.709829	0.622286	0.417521	0.399806	0.5	0.339068	0.201376	0.305342	0.411467	0.501485	0.489846		0.820803	0.64067	0.470516	0.702873	0.518053	0.563747	0.383694	0.410257	0.445714	0.520451	0.450417	0.683188	0.490348	0.407126	0.465294	0.16479	0.460957	0.506034
0.3649	0.471838	0.423839	0.704446	0.479195	0.436245	0.316292	0.425632	0.493573	0.0838837	0.424367	0.554368	0.488787	0.563876	0.391337	0.645015	0.619164	0.53744		0.5	0.236494	0.484386	0.464663	0.683166	0.448624	0.44551	0.493307	0.6704	0.68444	0.423064	0.634466	0.320545	0.494301	0.577537	0.545067	0.55633	0.473095		0.699738	0.62705	0.663469	0.58007	0.62038	0.420727	0.338925	0.733221	0.737268	0.811896	0.439775	0.516762	0.741641	0.318305	0.725508	0.108028	0.617655	0.555869
0.450402	0.814257	0.870461	0.555977	0.485927	0.499715	0.305368	0.508815	0.657519	0.194329	0.331848	0.483337	0.435194	0.326863	0.622953	0.353673	0.660534	0.649113		0.472018	0.441483	0.465305	0.73075	0.453493	0.495124	0.576247	0.703946	0.637695	0.274258	0.482121	0.729853	0.665959	0.476459	0.773397	0.434897	0.483811	0.333383		0.673076	0.466496	0.591438	0.697824	0.449732	0.583765	0.454947	0.697016	0.630738	0.371327	0.338645	0.528302	0.544683	0.461393	0.460307	0.396171	0.728157	0.560805
0.546402	0.616586	0.567232	0.330036	0.407741	0.470265	0.443675	0.495979	0.65666	0.366084	0.378589	0.499815	0.358934	0.601788	0.581183	0.406821	0.499998	0.665937		0.5	0.598691	0.454362	0.471278	0.472862	0.304653	0.574639	0.692832	0.695109	0.416338	0.686217	0.610006	0.333526	0.372896	0.349526	0.364566	0.443496	0.627547		0.68007	0.624537	0.40331	0.734825	0.449646	0.360065	0.729928	0.506205	0.511643	0.755604	0.327818	0.640097	0.557051	0.354663	0.582828	0.513787	0.431402	0.499506
0.482892	0.615911	0.454336	0.371703	0.430077	0.557657	0.421741	0.435368	0.49457	0.202884	0.485146	0.384529	0.545914	0.649508	0.397763	0.434312	0.255532	0.578844		0.659809	0.456937	0.46822	0.467602	0.636997	0.430045	0.644765	0.548717	0.665126	0.500121	0.694474	0.586911	0.570619	0.329199	0.514019	0.344001	0.48876	0.405312		0.703199	0.542966	0.477326	0.707856	0.346222	0.615148	0.457741	0.491714	0.747541	0.738244	0.635422	0.437393	0.710972	0.620813	0.59833	0.491389	0.434686	0.744114
0.510006	0.472649	0.5	0.385846	0.381104	0.533447	0.226672	0.449776	0.623885	0.330237	0.408426	0.483502	0.321426	0.412496	0.382645	0.666799	0.485237	0.570081		0.777839	0.458361	0.793826	0.530349	0.599144	0.597911	0.478969	0.63012	0.493565	0.49956	0.448479	0.702136	0.324485	0.385576	0.252267	0.37417	0.551691	0.431287		0.458261	0.59291	0.427152	0.24404	0.366497	0.42352	0.626479	0.542942	0.497978	0.710617	0.354057	0.686742	0.546584	0.655838	0.425116	0.443286	0.634283	0.528009
0.341917	0.694966	0.476656	0.493129	0.650112	0.498659	0.40379	0.366787	0.452376	1.17116e-14	0.502898	0.451104	0.345178	0.267851	0.377144	0.475312	0.493915	0.645928		0.530891	0.462374	0.444119	0.476434	0.749945	0.498172	0.707749	0.581623	0.410779	0.355754	0.452188	0.489665	0.498436	0.563252	0.342095	0.399544	0.458089	0.366884		0.604414	0.438175	0.450987	0.354097	0.366307	0.450167	0.606235	0.380324	0.61703	0.728381	0.453977	0.638104	0.622842	0.433341	0.514284	0.361387	0.4025	0.468431
0.390986	0.4763	0.59384	0.671238	0.552207	0.386918	0.375482	0.468409	0.389406	4.92367e-06	0.463538	0.530732	0.336385	0.493083	0.449444	0.354133	0.487997	0.609686		0.500001	0.470602	0.59722	0.547905	0.588015	0.543408	0.611984	0.329596	0.537363	0.549219	0.337172	0.498747	0.333866	0.425104	0.404669	0.353376	0.47971	0.536979		0.672335	0.7356	0.619677	0.676414	0.443772	0.373521	0.677082	0.452193	0.583776	0.358061	0.327044	0.437447	0.680664	0.378659	0.396922	0.341993	0.598252	0.612186
0.408882	0.556848	0.561372	0.439967	0.459211	0.421099	0.320225	0.58899	0.493931	0.355136	0.467609	0.485016	0.468369	0.34102	0.441479	0.386629	0.413387	0.587372		0.62075	0.558243	0.459763	0.470148	0.542256	0.416224	0.683198	0.556434	0.58919	0.416211	0.472325	0.657146	0.364289	0.430703	0.641213	0.368147	0.550992	0.442679		0.74448	0.518016	0.500018	0.43996	0.369152	0.481826	0.608144	0.596414	0.430022	0.712056	0.362635	0.449696	0.633304	0.443562	0.559516	0.385425	0.428031	0.352706
0.403945	0.556338	0.643165	0.454188	0.338185	0.661027	0.74998	0.550566	0.564058	0.463275	0.466107	0.450603	0.348635	0.551339	0.383178	0.398766	0.452323	0.589236		0.488297	0.589079	0.531496	0.645489	0.498994	0.466208	0.666729	0.669084	0.39774	0.523467	0.457029	0.640788	0.395989	0.711669	0.71569	0.419931	0.463588	0.449431		0.765018	0.485028	0.557792	0.598742	0.345814	0.559096	0.618629	0.607703	0.440774	0.423152	0.717327	0.739606	0.690851	0.454133	0.718114	0.479857	0.488396	0.603518
0.399325	0.688252	0.475369	0.455271	0.470765	0.427264	0.56215	0.482246	0.555045	0.363016	0.387146	0.376906	0.387661	0.312856	0.326384	0.329706	0.767897	0.501733		0.695654	0.605478	0.5	0.601551	0.495956	0.486024	0.711659	0.597606	0.621707	0.479692	0.637235	0.447785	0.463752	0.761456	0.722255	0.606607	0.550496	0.513199		0.377914	0.500326	0.704283	0.592058	0.450971	0.543015	0.358801	0.580354	0.590102	0.57518	0.725136	0.494481	0.663573	0.360466	0.43307	0.230723	0.709354	0.700797
0.431909	0.636169	0.545003	0.674629	0.631017	0.380697	0.395102	0.669114	0.48736	0.49547	0.418544	0.425815	0.495215	0.540783	0.570033	0.381432	0.652066	0.453967		0.479187	0.635748	0.495507	0.636274	0.44497	0.458287	0.608959	0.654752	0.482673	0.427094	0.455706	0.443103	0.601916	0.552453	0.379027	0.41563	0.484974	0.351883		0.757099	0.618134	0.512967	0.347053	0.377617	0.712392	0.489676	0.518438	0.434872	0.491809	0.49779	0.677024	0.562828	0.39971	0.539038	0.607688	0.518461	0.496313
0.365834	0.486152	0.585541	0.395464	0.464402	0.370097	0.392649	0.481852	0.569904	0.356532	0.391133	0.729735	0.6256	0.3568	0.363223	0.382111	0.722851	0.545277		0.491693	0.61904	0.5	0.469708	0.309606	0.491527	0.694675	0.666845	0.38054	0.403062	0.457317	0.664854	0.336816	0.45987	0.405767	0.605709	0.41631	0.499051		0.328637	0.648316	0.424474	0.53179	0.548725	0.643687	0.696817	0.629828	0.485847	0.43435	0.474101	0.499746	0.725809	0.412611	0.475624	0.306124	0.602951	0.389907
0.784362	0.65854	0.476813	0.50553	0.422976	0.532102	0.27486	0.434181	0.319254	0.172612	0.361891	0.486868	0.352433	0.503156	0.319265	0.537702	0.597113	0.572978		0.484204	0.46621	0.453986	0.475652	0.448135	0.474194	0.434663	0.61598	0.481685	0.39162	0.59107	0.700168	0.350988	0.370328	0.381246	0.550094	0.812107	0.450298		0.532591	0.569863	0.436009	0.577914	0.49989	0.495301	0.494508	0.606831	0.545456	0.549917	0.571755	0.604599	0.428397	0.285415	0.473978	0.417424	0.66156	0.479941
0.358871	0.480141	0.476247	0.752465	0.355929	0.563133	0.402083	0.607171	0.679127	0.377312	0.370331	0.714215	0.355282	0.567886	0.186195	0.335407	0.706705	0.662599		0.463471	0.457942	0.522674	0.481706	0.4179	0.559844	0.49137	0.598829	0.706748	0.488969	0.747226	0.571445	0.437232	0.496392	0.461832	0.526574	0.599184	0.457523		0.739216	0.484838	0.435601	0.483992	0.492651	0.540712	0.608239	0.643762	0.475523	0.430312	0.442729	0.439238	0.469502	0.255757	0.450341	0.409891	0.623446	0.646523
0.440875	0.484507	0.585825	0.346946	0.627083	0.268826	0.311913	0.638785	0.719301	0.370939	0.431822	0.774485	0.556376	0.474983	0.364016	0.433767	0.601093	0.636276		0.644101	0.457523	0.46512	0.552758	0.375369	0.337569	0.433189	0.459824	0.409861	0.500122	0.468601	0.668368	0.579609	0.445248	0.329774	0.399585	0.397528	0.380833		0.616384	0.61277	0.579991	0.649454	0.363563	0.454981	0.451675	0.605	0.429388	0.6561	0.672201	0.441967	0.458233	0.475621	0.502682	0.416224	0.672415	0.505155
0.414916	0.470823	0.5	0.498662	0.523713	0.586117	0.56402	0.471266	0.397524	0.474135	0.38955	0.733283	0.369662	0.442087	0.333502	0.405076	0.66329	0.453358		0.494083	0.461802	0.54452	0.458961	0.630854	0.498473	0.232449	0.560352	0.358489	0.470535	0.367707	0.573088	0.384186	0.475185	0.697068	0.446643	0.297102	0.39224		0.768604	0.510657	0.755457	0.530248	0.323487	0.680154	0.455187	0.420599	0.757289	0.446822	0.443823	0.451711	0.313223	0.383853	0.696246	0.711618	0.667708	0.666162
0.355013	0.477405	0.481711	0.498445	0.449586	0.428101	0.318594	0.542576	0.424428	0.658716	0.564807	0.37021	0.477027	0.365051	0.332262	0.408315	0.662362	0.618647		0.335722	0.490364	0.473774	0.469727	0.666316	0.441583	0.476549	0.438991	0.459861	0.420692	0.633212	0.671318	0.377033	0.348537	0.507197	0.228319	0.39804	0.310557		0.67637	0.460131	0.62661	0.47989	0.704441	0.402385	0.482462	0.443134	0.41726	0.765497	0.421148	0.560178	0.338821	0.591844	0.511066	0.745269	0.430069	0.332153
0.579663	0.40894	0.471901	0.497107	0.666855	0.528815	0.440826	0.455332	0.646032	0.430654	0.407846	0.451278	0.329001	0.544114	0.294684	0.401942	0.667674	0.547054		0.707579	0.676874	0.453121	0.451137	0.46047	0.408623	0.500001	0.4741	0.689315	0.444876	0.394902	0.584239	0.192719	0.274961	0.435226	0.402483	0.421985	0.475783		0.438437	0.656835	0.738617	0.749683	0.394656	0.365475	0.755024	0.431324	0.498172	0.496276	0.356243	0.653017	0.395014	0.38757	0.397196	0.326422	0.744572	0.318777
0.442067	0.491858	0.475091	0.43433	0.528009	0.617741	0.460641	0.371842	0.423945	0.48452	0.477665	0.382001	0.339454	0.603588	0.352244	0.305704	0.382388	0.445664		0.559811	0.465253	0.5	0.474486	0.681333	0.478871	0.520391	0.519653	0.700227	0.6887	0.2818	0.564528	0.494659	0.49976	0.366259	0.46894	0.455718	0.427219		0.712028	0.600162	0.470029	0.625545	0.723635	0.351844	0.440505	0.435744	0.473245	0.4574	0.686463	0.672723	0.476332	0.339053	0.419429	0.449275	0.705895	0.595707
0.432944	0.556654	0.485906	0.411428	0.61452	0.589633	0.317519	0.365597	0.59133	0.391389	0.426169	0.495711	0.505143	0.466764	0.334617	0.367706	0.450674	0.441084		0.51875	0.362818	0.5	0.477411	0.599013	0.371609	0.552222	0.550638	0.469013	0.576475	0.607759	0.686313	0.5	0.400109	0.333333	0.359675	0.45408	0.39009		0.743095	0.65896	0.698999	0.383271	0.63802	0.433996	0.423174	0.414096	0.548822	0.595312	0.511516	0.623111	0.41964	0.45315	0.458849	0.694404	0.732656	0.448553
0.46812	0.482392	0.49935	0.390326	0.617575	0.317802		0.474226	0.373832	0.444352	0.461781	0.517278	0.453652	0.417784	0.32671	0.446754	0.636951	0.556439		0.469518	0.443288	0.441339	0.58094	0.738291	0.500624	0.67118	0.635221	0.378558	0.492259	0.327708	0.56138	0.440375	0.647196	0.361336	0.387101	0.664326	0.518085		0.748128	0.687886	0.441721	0.5	0.611081	0.473209	0.683329	0.472148	0.451591	0.777959	0.769598	0.620972	0.38052	0.464879	0.472417	0.414689	0.552298	0.552368
0.482196	0.682481	0.5	0.433365	0.664817	0.465136		0.42972	0.531511	0.306363	0.737041	0.430582	0.710145	0.363607	0.359851	0.380827	0.397272	0.443791		0.668541	0.488195	0.449796	0.6458	0.732761	0.458811	0.171262	0.647806	0.409082	0.382538	0.386599	0.693896	0.372502	0.428903	0.356537	0.566475	0.498202	0.666393		0.813642	0.46527	0.500003	0.582592	0.412777	0.449494	0.61277	0.435906	0.470887	0.706109	0.227364	0.624804	0.322389	0.358535	0.453376	0.478062	0.708621	0.678749
0.373197	0.417823	0.627235	0.402228	0.321468	0.428051		0.442627	0.465112	0.704774	0.47988	0.423334	0.395602	0.354792	0.31005	0.330419	0.574335	0.407573		0.454753	0.519402	0.181237	0.417604	0.540918	0.500362	0.454978	0.654888	0.569827	0.695157	0.457959	0.45606	0.424035	0.468088	0.330788	0.427869	0.614114	0.555803		0.715205	0.533931	0.612454	0.373626	0.34685	0.693463	0.406143	0.435245	0.681455	0.489517	0.37352	0.39159	0.432655	0.761789	0.589522	0.706081	0.547261	0.434732
0.485347	0.476213	0.759218	0.658784	0.424768	0.365631		0.484539	0.592212	0.34411	0.36444	0.684766	0.365763	0.401086	0.456166	0.356507	0.43888	0.461906		0.430006	0.646753	0.699785	0.581024	0.723187	0.554869	0.470265	0.43764	0.544454	0.629251	0.735787	0.695344	0.605897	0.543325	0.333333	0.360857	0.546914	0.498778		0.680673	0.577781	0.464573	0.51218	0.348653	0.467564	0.405058	0.452639	0.58059	0.490634	0.614893	0.494254	0.357659	0.379065	0.422014	0.51536	0.464036	0.513981
0.514013	0.688259	0.492287	0.394321	0.635922	0.490502		0.52657	0.480793	0.477889	0.351637	0.520009	0.398434	0.388522	0.312915	0.453174	0.632938	0.657235		0.721339	0.467763	0.439788	0.47372	0.643631	0.468047	0.485545	0.396153	0.666821	0.485158	0.450803	0.604315	0.382332	0.333115	0.382047	0.576331	0.356339	0.676479		0.704198	0.693352	0.630977	0.53948	0.485493	0.444531	0.42857	0.768288	0.403067	0.507765	0.508695	0.645352	0.491269	0.490664	0.460819	0.593532	0.50054	0.375117
0.593341	0.465912	0.486659	0.286938	0.526124	0.436847		0.42361	0.701817	0.621842	0.429423	0.478016	0.384507	0.361883	0.447245	0.69069	0.56852	0.638483		0.339964	0.488186	0.325184	0.473498	0.392201	0.68547	0.497296	0.737404	0.606989	0.234741	0.452113	0.700659	0.318586	0.466438	0.501682	0.420232	0.498747	0.447423		0.475036	0.54586	0.493576	0.569042	0.33351	0.459149	0.523528	0.518857	0.717176	0.755195	0.384349	0.493152	0.433999	0.414503	0.414561	0.432759	0.639026	0.434142
0.430307	0.722679	0.468879	0.424121	0.348482	0.483794		0.32898	0.336118	0.567184	0.444727	0.372861	0.434609	0.369863	0.397647	0.459034	0.363851	0.626105		0.474195	0.641129	0.470878	0.735868	0.408259	0.678332	0.496429	0.487701	0.468783	0.359159	0.365132	0.766114	0.621144	0.407607	0.694625	0.446435	0.465692	0.584768		0.499138	0.683289	0.442899	0.609951	0.739177	0.460288	0.694136	0.578011	0.40866	0.344208	0.410196	0.425051	0.407116	0.377885	0.349495	0.3976	0.667509	0.459777
0.6906	0.462043	0.517126	0.471116	0.333391	0.456297		0.517826	0.445559	0.431363	0.412379	0.480925	0.329734	0.57738	0.26086	0.348376	0.331855	0.411271		0.498086	0.446305	0.495703	0.481407	0.500633	0.652885	0.431497	0.713001	0.753488	0.464439	0.346219	0.409311	0.670613	0.805225	0.562098	0.59371	0.274751	0.437746		0.431314	0.723393	0.451757	0.644994	0.653972	0.427036	0.525907	0.482642	0.466754	0.620048	0.434007	0.455396	0.499927	0.378226	0.564846	0.573444	0.503478	0.45391
0.658618	0.749065	0.716038	0.350133	0.468503	0.5007		0.511129	0.579506	0.492686	0.394906	0.409639	0.423641	0.486002	0.643197	0.365242	0.452037	0.537093		0.558814	0.534398	0.482921	0.479217	0.62934	0.436453	0.343619	0.449706	0.666409	0.428453	0.219206	0.448315	0.293572	0.39708	0.562794	0.508014	0.430917	0.440755		0.700209	0.427314	0.495345	0.440273	0.335502	0.645371	0.385495	0.596359	0.421737	0.567055	0.637978	0.624099	0.422188	0.412896	0.591659	0.598911	0.622572	0.350193
0.415729	0.484414	0.705248	0.388726	0.649195	0.434966		0.653673	0.419654	0.268622	0.372874	0.520057	0.353599	0.492135	0.564106	0.499487	0.676305	0.694918		0.534942	0.696373	0.441594	0.643989	0.452417	0.443201	0.475794	0.476716	0.615569	0.449199	0.443368	0.522816	0.489728	0.664475	0.502867	0.488032	0.539373	0.634274		0.445669	0.41344	0.594743	0.822157	0.595736	0.454817	0.46816	0.425699	0.522271	0.774709	0.657673	0.637431	0.699364	0.395301	0.405887	0.356927	0.52106	0.440801
0.36679	0.695203	0.480608	0.398313	0.402031	0.633921		0.594714	0.494609	0.529284	0.397628	0.693135	0.405107	0.416797	0.37214	0.473815	0.736172	0.448856		0.636039	0.658358	0.376847	0.699355	0.610729	0.530861	0.47759	0.508965	0.516073	0.353749	0.281797	0.512397	0.543272	0.498149	0.461764	0.681065	0.547459	0.433908		0.799606	0.433665	0.671536	0.662822	0.365655	0.462368	0.388871	0.587604	0.537999	0.457803	0.500002	0.409852	0.456278	0.430896	0.675634	0.368509	0.526458	0.398298
0.359963	0.729766	0.613394	0.347	0.672904	0.446675		0.497572	0.396917	0.72148	0.355947	0.427455	0.407212	0.5375	0.597456	0.413563	0.340198	0.591471		0.506599	0.434477	0.5	0.699471	0.669312	0.407885	0.569572	0.582378	0.5221	0.412184	0.333263	0.388778	0.35293	0.350384	0.701012	0.500651	0.380928	0.460853		0.465894	0.593605	0.448215	0.51364	0.365064	0.458994	0.482857	0.615601	0.571277	0.474413	0.535583	0.620822	0.391463	0.4235	0.671402	0.379788	0.47025	0.497911
0.471838	0.548891	0.454932	0.417718	0.634756	0.600405		0.515266	0.626757	0.608305	0.404862	0.564097	0.424289	0.364577	0.4404	0.322674	0.470897	0.459335		0.439816	0.718946	0.469272	0.757392	0.519523	0.416385	0.443411	0.43923	0.598255	0.254341	0.441052	0.768255	0.466488	0.696519	0.423346	0.49632	0.394529	0.356912		0.495734	0.416018	0.276387	0.680002	0.386599	0.446956	0.451115	0.635782	0.777419	0.795718	0.362611	0.738467	0.347355	0.363225	0.764218	0.289598	0.547263	0.397601
0.66322	0.482433	0.658766	0.37393	0.227903	0.482403		0.374281	0.600013	0.321333	0.627322	0.444131	0.439048	0.378115	0.323087	0.448011	0.677844	0.57677		0.590804	0.459967	0.482218	0.759943	0.572619	0.486919	0.621749	0.741417	0.477405	0.593606	0.438848	0.372577	0.359883	0.374632	0.553891	0.57454	0.531813	0.367289		0.769823	0.423301	0.419	0.453546	0.366361	0.508852	0.707032	0.487455	0.39024	0.349728	0.642728	0.572417	0.60811	0.496649	0.591893	0.704781	0.584114	0.557453
0.333363	0.490375	0.325046	0.519753	0.400795	0.430933		0.537828	0.583666	0.680121	0.396626	0.469512	0.418778	0.608778	0.453956	0.663124	0.675854	0.603709		0.603117	0.472472	0.5	0.523679	0.429865	0.441837	0.344733	0.486557	0.520198	0.455868	0.748096	0.430986	0.647964	0.445841	0.480831	0.48788	0.41823	0.452189		0.707493	0.614881	0.451081	0.554378	0.437255	0.508852	0.418587	0.549223	0.451921	0.384074	0.477335	0.295105	0.366412	0.453915	0.354493	0.44459	0.561384	0.612166
0.544338	0.470227	0.677922	0.420378	0.4536	0.437079		0.497374	0.344513	0.583775	0.425559	0.483952	0.446434	0.621794	0.446354	0.445113	0.456004	0.609925		0.65158	0.730969	0.483762	0.457208	0.557362	0.474662	0.570156	0.660433	0.391494	0.446946	0.650096	0.548202	0.51572	0.454108	0.33726	0.428626	0.408318	0.587115		0.762229	0.448789	0.687045	0.428493	0.596185	0.457585	0.43592	0.653866	0.474876	0.440347	0.5	0.681633	0.354131	0.551917	0.368341	0.237872	0.626144	0.420512
0.373502	0.505229	0.715868	0.446215	0.455397	0.395944		0.491448	0.372018	0.36448	0.41058	0.699877	0.478545	0.381885	0.372702	0.413486	0.690531	0.555419		0.661864	0.39173	0.480066	0.76952	0.46124	0.551559	0.475473	0.699419	0.646008	0.375148	0.55382	0.599124	0.466604	0.446621	0.345446	0.387186	0.385308	0.579258		0.689048	0.49356	0.495267	0.719598	0.628537	0.452323	0.317553	0.52936	0.49079	0.424062	0.552023	0.390976	0.702068	0.499242	0.575768	0.400471	0.62117	0.486193
0.359225		0.780035	0.331883	0.31925	0.204102		0.572921	0.775686	0.497751	0.614112	0.567579	0.360102	0.704451	0.435836	0.615273	0.592673	0.603748		0.475855	0.460155	0.490782	0.761613	0.441921	0.672756	0.613635	0.467696	0.543505	0.499825	0.443381	0.669001	0.692191	0.40716	0.341842	0.383929	0.752608	0.359372		0.470864	0.626859	0.578841	0.459425	0.433742	0.507208	0.446789	0.564793	0.498274	0.333391	0.353443	0.452317	0.463753	0.312601	0.784333	0.490849	0.554112	0.546787
		0.380746	0.427313	0.452778	0.338395		0.422796	0.636848	0.437267	0.670573	0.540784	0.333333	0.242318	0.316168	0.755541	0.5	0.36979		0.395277	0.755436	0.474687	0.720602	0.478152	0.633859	0.673683	0.646885	0.534192	0.497464	0.40133	0.474924	0.412463	0.5209	0.47589	0.475003	0.46272	0.331351		0.470063	0.709601	0.764619	0.489912	0.484096	0.445743	0.660964	0.641725	0.741326	0.447347	0.479107	0.451933	0.681895	0.222945	0.571909	0.370495	0.56017	0.34917
		0.728109	0.608735	0.48488	0.407968		0.370445	0.644704	0.459684	0.673946	0.566283	0.378383	0.467928	0.737426	0.432255	0.339875	0.72091		0.488781	0.404736	0.471416	0.642405	0.67825	0.644609	0.337662	0.490183	0.451272	0.457323	0.361662	0.469662	0.497568	0.535993	0.495224	0.505777	0.347979	0.616682		0.395207	0.610903	0.73497	0.27563	0.584087	0.696437	0.503096	0.370606	0.438361	0.610462	0.408641	0.462739	0.496731	0.370599	0.643163	0.411064	0.597307	0.54179
		0.468454	0.429461	0.542046	0.499839		0.434275	0.473495	0.609907	0.622471	0.369144	0.541816	0.436511	0.648279	0.504671	0.446969	0.679948		0.348108	0.425685	0.336854	0.732253	0.437785	0.622734	0.312723	0.561163	0.486741	0.407938	0.60842	0.499464	0.464741	0.42731	0.76827	0.715124	0.454666	0.488034		0.41234	0.686319	0.560931	0.453337	0.567894	0.563219	0.67898	0.386363	0.463323	0.341588	0.798051	0.491818	0.385812	0.637459	0.362981	0.376664	0.769611	0.694232
		0.487725	0.37382	0.390122	0.504935		0.319971	0.573544	0.554873	0.561326	0.434225	0.324311	0.436771	0.274952	0.354621	0.449499	0.555926		0.5	0.332632	0.739383	0.464571	0.601737	0.529696	0.478044	0.622195	0.459722	0.693825	0.717452	0.49705	0.628429	0.471942	0.366984	0.395337	0.685963	0.387672		0.373934	0.717392	0.70243	0.339917	0.410563	0.184144	0.734455	0.53119	0.743485	0.54835	0.362599	0.428206	0.587891	0.534432	0.511387	0.50425	0.692754	0.416751
		0.777947	0.584182	0.345276	0.41989		0.476447	0.406875	0.382535	0.618325	0.555027	0.401339	0.748129	0.414291	0.396855	0.455225	0.467674		0.445747	0.333333	0.426242	0.660503	0.577948	0.588015	0.423056	0.4599	0.398665	0.701959	0.481099	0.416144	0.499448	0.406822	0.468345	0.285411	0.398189	0.367976		0.482713	0.599361	0.467943	0.413995	0.358748	0.470887	0.642736	0.518519	0.451113	0.51932	0.768668	0.454858	0.358799	0.406671	0.449549	0.622032	0.631622	0.515298
		0.678476	0.428024	0.420996	0.473604		0.654256	0.670062	0.452729	0.42155	0.555473	0.461549	0.5		0.48688	0.402896	0.651512		0.397984	0.464538	0.470481	0.516105	0.433035	0.679386	0.449019	0.465532	0.61383	0.458716	0.499986	0.35703	0.384933	0.695515	0.570763	0.496911	0.404485			0.559664	0.562195	0.741785	0.421675	0.182871	0.465791	0.603903	0.644369	0.38269	0.716843	0.395361	0.711605	0.348338	0.376692	0.46621	0.362087	0.59467	0.578155
		0.502015	0.346476	0.634117	0.37108		0.441317	0.420776	0.348057	0.437294	0.477752	0.525168	0.640319		0.334041	0.594545	0.64273		0.542784	0.838228	0.5	0.453203	0.672229	0.642531	0.444968	0.46723	0.412356	0.486159	0.629247	0.493526	0.349204	0.467912	0.432803	0.392846	0.37646			0.657982	0.779207	0.464936	0.430585	0.783258	0.456523	0.465998	0.518807	0.438864	0.603655	0.470091	0.518571	0.446891	0.809705	0.579234	0.674771	0.764894	0.434138
		0.5	0.345855	0.354004	0.510231		0.518149	0.415112	0.209862	0.441651	0.551828	0.346008	0.339595		0.49861	0.680452	0.596586		0.318688	0.275001	0.471977	0.734509	0.700296	0.494288	0.638635	0.456095	0.596159	0.436899	0.485743	0.375249	0.452966	0.551809	0.436675	0.533216	0.474509			0.445212	0.776459	0.491611	0.36553	0.493621	0.773299	0.359202	0.493785	0.430988	0.39234	0.644264	0.611145	0.69584	0.716105	0.369411	0.703967	0.539882	0.483771
		0.5	0.557873	0.307684	0.438294		0.567642	0.399831	0.456092	0.600867	0.784712	0.407223	0.48445		0.433454	0.689598	0.480079		0.448595	0.464061	0.418761	0.462518	0.64861	0.531071	0.484554	0.544807	0.461349	0.419486	0.475186	0.765518	0.355888	0.562185		0.385547	0.398566			0.414246	0.477262	0.7222	0.333333	0.621339	0.596522	0.330311	0.388984	0.362036	0.640894	0.424984	0.73939	0.498833	0.48546	0.633616	0.556898	0.748962	0.407802
		0.541779	0.36244	0.5	0.332531		0.647257	0.475244	0.643018	0.671909	0.569625	0.299939	0.616536		0.447064	0.674959	0.564961		0.412679	0.461447	0.470786	0.472825	0.443954	0.41986	0.487352	0.634996	0.590141	0.627908	0.508051	0.542631		0.302753		0.397358	0.327591			0.437249	0.544579	0.450429	0.586123	0.462	0.401515	0.657404	0.628555	0.467118	0.860576	0.342514	0.664504	0.171259	0.520858	0.369007	0.612932	0.757559	0.427098
			0.410139	0.419225	0.388318		0.565732	0.800305	0.428145	0.658513	0.527192	0.212858	0.345461		0.469241	0.499991	0.540385		0.444424	0.535947	0.612576	0.548976	0.654687	0.567212	0.626571	0.68765	0.515358	0.643741	0.56298	0.46526		0.403798		0.404505	0.392527			0.666049	0.597514	0.675637	0.42607	0.496839	0.566462	0.685645	0.600841	0.428296	0.516036	0.591079	0.450579	0.664459	0.432907	0.439172	0.4288	0.699756	0.322862
			0.432716	0.375054	0.444918		0.628236	0.379106	0.766065	0.606774	0.508577	0.604792	0.687245		0.359711	0.477984	0.618406		0.418407	0.444573	0.475473	0.731779	0.4582	0.498814	0.231317	0.526822	0.550527	0.407426	0.770856	0.39758		0.738683		0.418249	0.327453			0.620443	0.465396	0.38722	0.538322	0.441815	0.479833	0.729191	0.689463	0.506315	0.698449	0.450571	0.723117	0.365807	0.343801	0.389979	0.340344	0.758958	0.454518
			0.369039	0.323026	0.336602		0.550296	0.481171	0.349046	0.396316	0.521057	0.466123	0.370695		0.382356	0.662384	0.459285		0.692175	0.598094	0.465734	0.63285	0.519944	0.384577	0.601469	0.731403	0.515088	0.583905	0.482152	0.423161		0.372627		0.387503	0.374969			0.635146	0.418433	0.438424	0.437575	0.464799	0.60647	0.655852	0.68903	0.40312		0.432953	0.516668	0.375412	0.399946	0.350546	0.346441	0.673759	0.552497
			0.361184	0.110607	0.369687		0.549507	0.590853	0.469227	0.407836	0.421262	0.357415	0.553998		0.405233	0.704046	0.667397		0.524871	0.345519	0.460759	0.714017	0.761905	0.326976	0.409122	0.649135	0.50504	0.600473	0.44434	0.288062		0.406847		0.426647	0.572679			0.756166	0.670901	0.64544	0.454703	0.278764	0.451013	0.496449	0.412754	0.418802		0.354136	0.436793	0.489898	0.600172	0.523472	0.708754	0.526684	0.458403
			0.336088	0.352746	0.444093		0.538207	0.650591	0.722199	0.430569	0.390701	0.340551	0.354199		0.354913	0.465107	0.463234		0.426231	0.525415	0.462356	0.688975	0.567691	0.419864	0.512968	0.440222	0.49361	0.431614	0.551777	0.352233		0.516824		0.398946	0.515825			0.725326	0.659573	0.458133	0.46825	0.53202	0.509089	0.709326	0.427122	0.483692		0.33796	0.449817	0.694588	0.524078	0.364824	0.213521	0.593323	0.422464
			0.370283	0.645281	0.500672		0.603299	0.493089		0.489953	0.473844	0.35841	0.556123		0.409197	0.661126	0.652733		0.421574	0.50368	0.715585	0.601464	0.704234	0.417304	0.330614	0.5582	0.46838	0.537947	0.451244	0.492591		0.508253		0.474351	0.425786			0.675719	0.711075	0.429735	0.479	0.34737	0.629325	0.31744	0.480648	0.648893		0.631589	0.430166	0.430173	0.598937	0.545788	0.407917	0.734225	0.642364
			0.37112	0.656662	0.5118		0.432125	0.408621		0.545716	0.467343	0.345798	0.458815		0.415233	0.44307	0.6266		0.501641	0.714262	0.666045	0.596886	0.449167	0.665652	0.61085	0.507687	0.488737	0.559821	0.477385	0.527179		0.650189		0.615075	0.747489			0.658334	0.734738	0.494793	0.491909	0.449311	0.453879	0.522264	0.436668	0.550337		0.353625	0.458585	0.720168	0.365295	0.449687	0.407636	0.621759	0.52458
			0.4142	0.693755	0.454285		0.394343	0.357149		0.498757	0.581929	0.483753	0.496555		0.386885	0.666906	0.473924		0.446543	0.407822	0.485728	0.748318	0.499951	0.603586	0.396578	0.683329	0.399239	0.368652	0.601216	0.382431		0.504733		0.685133	0.635668			0.725188	0.701423	0.456143	0.658613	0.579548	0.462591	0.629811	0.700849	0.323395		0.442574	0.527245	0.428906	0.614108	0.456419	0.449765	0.48144	0.48634
			0.31997	0.19034	0.177762		0.569811	0.545316		0.495579	0.490154	0.412433	0.490341		0.46463	0.462534	0.713038		0.688838	0.689182	0.719007	0.688595	0.496977	0.668569	0.498128	0.676113	0.373619	0.314111	0.7019	0.491501		0.364176		0.394979	0.576642			0.475813	0.450724	0.45502	0.396194	0.660625	0.579969	0.669697	0.508306	0.34426		0.433308	0.592758	0.177611	0.549208	0.67463	0.585263	0.656661	0.644002
			0.345287	0.426494	0.48441		0.594404	0.49883		0.423377	0.44777	0.401401	0.357594		0.364957	0.406862	0.621933			0.477481	0.486477	0.468716	0.698538	0.375599	0.329062	0.455539	0.586771	0.729131	0.462722	0.356396		0.569989		0.242941	0.606875			0.775427	0.639049	0.429706	0.737049	0.717118	0.589901	0.657879	0.568114	0.419099		0.335565	0.727523	0.368503	0.467067	0.483566	0.505418	0.628525	0.425619
			0.36169	0.526093	0.391793		0.455745	0.44578		0.40585	0.608413	0.426147	0.500563		0.469471	0.607416	0.693801			0.320897	0.466243	0.461718	0.693764	0.446335	0.547568	0.447239	0.40999	0.423863	0.470055	0.611215		0.494969		0.216248	0.415667			0.503918	0.478043	0.484032	0.5352	0.481235	0.460015	0.747486	0.399728	0.472625		0.500862	0.629167	0.682562	0.429592	0.630526	0.620431	0.620064	0.581632
			0.346367	0.5	0.407086		0.708782	0.35162		0.498609	0.485494	0.348478	0.52617		0.430017	0.639515	0.417837			0.430144	0.506397	0.535726	0.517627	0.672556	0.653149	0.679984	0.51524	0.310172	0.61921	0.495547		0.306003		0.45388	0.428019			0.736592	0.504694	0.434917	0.570164	0.378408	0.431308	0.411594	0.572397	0.666863		0.488892	0.674533	0.332206	0.417949	0.371949	0.296428	0.411454	0.384668
			0.418853	0.61676	0.472343		0.568482	0.612217		0.676147	0.654246	0.345357	0.593425		0.409189	0.34443	0.59766			0.425224	0.344597	0.60078	0.468169	0.639518	0.537276	0.639808	0.669607	0.54802	0.748767	0.389336		0.3455		0.415813	0.439126			0.294419	0.605378	0.523704	0.530007	0.28527	0.457234	0.612583	0.445633	0.707065		0.674541	0.540023	0.606824	0.365073	0.658438	0.311089	0.622676	0.453261
			0.364111	0.580979	0.440952		0.600361	0.429386		0.426716	0.44432	0.377744	0.501571		0.838325	0.526283	0.59986			0.604956	0.460425	0.472028	0.518937	0.675686	0.478759	0.722042	0.400584	0.441589	0.457437	0.354247		0.388277		0.498774	0.542516			0.738364	0.647912	0.65088	0.693781	0.614818	0.456689	0.581929	0.598132	0.431803		0.496035	0.686881	0.751555	0.604735	0.610865	0.353574	0.574568	0.644027
			0.376794	0.519579	0.486618		0.403894	0.327302		0.480308	0.556357	0.506289	0.301263		0.359859	0.718772	0.497917			0.400212	0.387215	0.565079	0.443255	0.551286	0.426952	0.671233	0.544372	0.496866	0.642218	0.400197		0.693409		0.486149	0.431925			0.74504	0.67635	0.634302	0.31699	0.531871	0.444545	0.749821	0.421231	0.306679		0.543418	0.46694	0.396691	0.432589		0.62838	0.442277	0.440062
			0.341502	0.360616	0.453714		0.63756	0.343559		0.496792	0.50162	0.564284	0.648317		0.692934	0.506898	0.481091			0.398258	0.504523	0.445146	0.337742	0.706307	0.592409	0.692175	0.501578	0.585618	0.403619	0.668747		0.542836		0.415545	0.498791			0.741975	0.564934	0.420652	0.448006	0.451426	0.547125	0.665176	0.401125	0.45954		0.398841	0.545008	0.253869	0.300963		0.423853	0.626681	0.729778
			0.639768	0.660892	0.530391		0.421328	0.346479		0.573644	0.468437	0.352535	0.717077		0.362718	0.539134	0.476683			0.561515	0.500046	0.464579	0.705235	0.48286	0.520424	0.636007	0.432001	0.7957	0.458524	0.458752		0.377111		0.317773	0.414613			0.352954	0.478103	0.705021	0.733958	0.458092	0.662261	0.444516	0.647308	0.602133		0.40418	0.450769	0.336847	0.394905		0.437812	0.688596	0.410988
			0.579515	0.6233	0.462106		0.476145	0.496391		0.484172	0.460797	0.395794	0.471785		0.354846	0.445072	0.608298			0.390669	0.459923	0.696006	0.696011	0.687113	0.65315	0.404454	0.569297	0.688637	0.539068	0.65402		0.670251		0.403335	0.445242			0.355467	0.651494	0.770618	0.514094	0.607514	0.453064	0.522599	0.557129			0.576943	0.543425	0.481785	0.584327		0.334397	0.61975	0.626088
			0.815992	0.471637	0.405669		0.458947	0.349839		0.441811	0.564525	0.343445	0.430955		0.347227	0.437732	0.448629			0.461959	0.604305	0.736326	0.683803	0.619005	0.477974	0.555802	0.417759	0.576078	0.669072	0.469583		0.584385		0.420669	0.556741			0.413439	0.704516	0.622303	0.452836	0.458963	0.673315	0.351012	0.431808			0.271213	0.457089	0.39532	0.324759		0.316383	0.64654	0.453675
			0.314185	0.723905	0.506387		0.452307	0.677892		0.446413	0.486654	0.336215	0.428044		0.352297	0.619576	0.609811			0.388424	0.356044	0.469656	0.659987	0.671614	0.487195	0.597229	0.661921	0.420122	0.465767	0.648504		0.530719		0.331559	0.492759			0.48559	0.79008	0.323653	0.429254	0.446453	0.61697	0.552989	0.658879			0.357887	0.459862		0.618599		0.343376	0.44544	0.473074
			0.428512	0.602207	0.559719		0.662472	0.453445		0.481718	0.684318	0.341991	0.581905		0.599783	0.730314	0.5			0.394961	0.445331	0.466397	0.728008	0.554046	0.5	0.627239	0.418631	0.45092	0.545438	0.396469		0.505805		0.697191	0.492583			0.704232	0.366842	0.665798	0.417083	0.353849	0.621283	0.332323	0.409459			0.622788	0.747254		0.573949		0.806511	0.67675	0.442408
			0.609171	0.466419	0.428737		0.604495	0.609915		0.525713	0.600572	0.339892	0.499722		0.354268	0.474326	0.532324			0.70178	0.729531	0.472214	0.56831	0.458919	0.477639	0.4822	0.442172	0.511744	0.747357	0.668444		0.458425		0.570074	0.413538			0.847515	0.510605	0.744421	0.485264	0.464944	0.464121	0.44096	0.48545			0.657568	0.45237		0.564243		0.480158	0.663346	0.49047
			0.566278	0.389364	0.373824		0.377617	0.476412		0.44771	0.738069	0.365001	0.509833		0.381685	0.657659	0.639666			0.356356	0.324146	0.697833	0.464645	0.386409	0.498955	0.713077	0.574017	0.463349	0.475617	0.464761		0.596424		0.247766	0.421771			0.507197	0.460315	0.454296	0.395085	0.5	0.606803	0.356506	0.456122			0.355044	0.422328		0.362969		0.733474	0.734613	0.523843
			0.438855	0.741288	0.36681		0.504725	0.492429		0.484323	0.587983	0.361602	0.498783		0.460646	0.531213	0.429042			0.461015	0.768533	0.576719	0.627183	0.525886		0.647796	0.610682	0.419745	0.733041	0.455239		0.381599		0.336772	0.434034			0.44658	0.716455	0.433738	0.619668	0.448482	0.490577	0.612907	0.442873			0.442671	0.43143		0.499981		0.418971	0.468621	0.661443
			0.552531	0.395335	0.744148		0.499345	0.319618		0.696118	0.758132	0.363441	0.438079		0.719851	0.32808	0.5			0.487179	0.58247	0.474385	0.58586	0.529324		0.530766	0.573	0.784368	0.767672	0.47497		0.642501		0.445079	0.605538			0.402052	0.46267	0.418649	0.442573	0.455324	0.616246	0.632923	0.446507			0.634999	0.540581		0.339946		0.400106	0.626654	0.581458
			0.41745	0.5	0.754015		0.597293	0.540629		0.760287	0.649549	0.480989	0.741054		0.421687	0.430479	0.491533			0.507135	0.471266	0.684535	0.453608	0.427351		0.519097	0.613675	0.476992	0.366947	0.568949		0.409404		0.601514	0.302111			0.44012	0.71525	0.419944	0.744681	0.455175	0.374526	0.704494	0.552448			0.415866	0.479339		0.467039		0.345398	0.746841	0.498003
			0.635493	0.389027	0.325763		0.530768	0.432181		0.702957	0.647184	0.774086	0.528798		0.34883	0.463409	0.489606			0.40378	0.464916	0.459428	0.616994	0.707387		0.547167	0.443033	0.400269	0.401606	0.628498		0.50297		0.416745	0.400909			0.531849	0.461486	0.640335	0.468181	0.324261	0.515387	0.424215	0.392001			0.467145	0.519796		0.422731		0.32444	0.572455	0.424308
			0.521919	0.384944	0.574896		0.533883	0.440704		0.567185	0.683214	0.412444	0.702958		0.412963	0.386555	0.812668			0.330556	0.440964	0.455858	0.501428	0.629355		0.628761	0.36856	0.676595	0.436242	0.407751		0.620083		0.428124	0.441692			0.485435	0.698754	0.44269	0.5	0.470398	0.454709	0.68662	0.273372			0.429235	0.422252		0.702029		0.126971	0.32936	0.409272
			0.515663	0.6187	0.448028		0.417029	0.450865		0.708749	0.503456	0.611203	0.439104		0.551481	0.284275	0.475107			0.417762	0.5	0.718493	0.643383	0.572684		0.56264	0.648325	0.695171	0.443274	0.530032		0.347758		0.587227	0.554834			0.365913	0.679316	0.698021	0.419923	0.288823	0.553136	0.782209	0.597399			0.659027	0.396858		0.584669		0.232321	0.379091	0.61155
			0.333474	0.371391	0.44179		0.676502	0.426085		0.790563	0.465744	0.350643	0.616513		0.369073	0.305458	0.555605			0.503982	0.663345	0.541943	0.558588	0.700645		0.599666	0.50633	0.633977	0.192221	0.409292		0.437392		0.491669	0.629292			0.433252	0.683581	0.768867	0.680061	0.40054	0.456079	0.551107	0.438166			0.582109	0.369427		0.379135		0.357784	0.700545	0.378629
			0.465088	0.604517	0.485066		0.485591	0.414249		0.574148	0.545182	0.67122	0.497507		0.316325	0.628508	0.478583			0.794907	0.698321	0.53823	0.787068	0.493902		0.549498	0.555724	0.539944	0.76413	0.350403		0.5		0.488391	0.522201			0.305796	0.746399	0.512672	0.760206	0.388431	0.50827	0.676558	0.759847			0.369206	0.780488		0.34974		0.373735	0.755223	0.566165
			0.748789	0.578183	0.35783		0.42016	0.323379		0.681767	0.405963	0.354925	0.392645		0.369113	0.696101	0.518609			0.399848		0.662518	0.749869	0.555706		0.557543	0.626462	0.713927	0.417161	0.485477		0.374625		0.435153	0.527923			0.706204	0.546009	0.573286	0.533214	0.434837	0.501983	0.614827	0.439751			0.591402	0.719439		0.498627		0.523373	0.72046	0.385774
			0.499312	0.5	0.432795		0.522239	0.481383		0.647832	0.472801	0.352538	0.455894		0.496865	0.498607	0.543543			0.486482		0.683785	0.621123	0.480935		0.402426	0.50742	0.701172	0.659861	0.437519		0.663197		0.438794	0.719103			0.462598	0.474681	0.664397	0.617093	0.657961	0.482382	0.462146	0.433685			0.615645	0.450375		0.435262		0.416504	0.713844	0.453631
			0.693659	0.425705	0.717756		0.570778	0.638095		0.512605	0.633853	0.348076	0.396888		0.414209	0.459292	0.693404			0.351522		0.402723	0.685194	0.523871		0.592819	0.418549	0.631715	0.711525	0.529348		0.5667		0.392616	0.422109			0.522774	0.48653	0.478857	0.440931	0.271068	0.457933	0.706758	0.495354			0.373084	0.780251		0.499406		0.656639	0.761501	0.265753
			0.436432	0.376617	0.612604		0.45221	0.423319		0.510434	0.649098	0.334238	0.337362		0.500706	0.359017	0.361477			0.411447		0.46848	0.627183	0.623886		0.544468	0.550063	0.243494	0.462144	0.349525		0.650402		0.416864	0.424855			0.659147	0.517282	0.690854	0.594342	0.4754	0.518903	0.62726	0.50997			0.31718	0.481162		0.42926		0.454349	0.548392	0.497424
			0.489917	0.41517	0.672164		0.438991	0.411381		0.541386	0.468294	0.34964	0.496741		0.499905	0.499993	0.481621			0.314199		0.484484	0.627122	0.639552		0.385196	0.566564	0.596978	0.703019	0.503532		0.631757		0.37832	0.700966			0.814673	0.716445	0.713311	0.320135	0.64813	0.567515	0.351875	0.671687			0.504932	0.619336		0.360265		0.359583	0.743526	0.387307
			0.489409	0.615287	0.399881		0.59419	0.305737		0.637827	0.733072	0.246237	0.500641		0.18987	0.463363	0.465127			0.422315		0.456449	0.457486	0.544763		0.660874	0.76296	0.317915	0.465088	0.363332		0.542114		0.684644	0.500008			0.361749	0.470615	0.413428	0.521444	0.5	0.450133	0.709737	0.495192			0.689066	0.654941		0.669483		0.453145	0.482401	0.656064
			0.581297	0.312123	0.633724		0.601719	0.440909		0.695477	0.7085	0.491588	0.359129		0.44285	0.636202	0.62918					0.588852	0.711874	0.453688		0.465871	0.491478	0.259899	0.719754	0.631712		0.531242		0.160241	0.439491			0.76711	0.485298	0.577028	0.48041	0.395884	0.530526	0.455547	0.472998			0.745744	0.461302		0.78983		0.36494	0.581049	0.635397
			0.371012	0.484583	0.436315		0.478382	0.702281		0.531879	0.480896	0.310002	0.5		0.755724	0.484298	0.564654					0.700919	0.390366	0.673153		0.467967	0.749132	0.552595	0.688471	0.619401		0.617747		0.696807	0.593874			0.474956	0.652792	0.504048	0.493265	0.332368	0.657591	0.61324	0.489716			0.363463	0.724503		0.355863		0.490576	0.599805	0.493679
			0.364196	0.289492	0.459521		0.477575	0.434887		0.944905	0.467691	0.409706	0.608928		0.361608	0.706427	0.461421					0.456353	0.488702	0.558597		0.450046	0.59606	0.695299	0.756761	0.460547		0.664986		0.334068	0.465742			0.499166	0.726008	0.44494	0.402683	0.508432	0.605152	0.552585	0.407563			0.45694	0.466526		0.394997		0.369131	0.702232	0.594731
			0.406463	0.422811	0.667293		0.608876	0.461306		0.493891	0.584677	0.339519	0.688776		0.350585	0.727682	0.637608					0.637989	0.452409	0.42318		0.408346	0.553954	0.696558	0.636953	0.383277		0.495058		0.546228	0.42887			0.371572	0.539353	0.669759	0.559575	0.383391	0.505744	0.440281	0.537002			0.425375	0.736715		0.718796		0.294352	0.428664	0.644701
			0.402394	0.393871	0.570828		0.563458	0.484259		0.643045	0.463758	0.432272	0.683876		0.398471	0.505084	0.499447					0.458316	0.635627	0.506437		0.479457	0.699829	0.65434	0.555642	0.587865		0.414568		0.482839	0.608417			0.315652	0.679917	0.512525	0.376695	0.579278	0.53012	0.479038	0.408603			0.473909	0.459866		0.436854		0.49095	0.372786	0.436751
			0.540901	0.433686	0.721762		0.573191	0.365673		0.4497	0.775038	0.389901	0.357921		0.326192	0.429005	0.460332					0.628267	0.717979	0.517319		0.388612	0.413637	0.469846	0.442837	0.649586		0.62526		0.493511	0.416649			0.322952	0.703625	0.373324	0.681148	0.532472	0.478563	0.831612	0.445132			0.343198	0.762566		0.631967		0.461807	0.402337	0.411563
			0.424437	0.464872	0.460582		0.354114	0.461178		0.714701	0.565686	0.48337	0.347262		0.578405	0.536472	0.67264					0.643164	0.694173	0.564926		0.452762	0.390993	0.599427	0.451416	0.745134		0.426142		0.458267	0.463743			0.617012	0.647814	0.479599	0.482609	0.259602	0.629868	0.374467	0.616011			0.389393	0.457189		0.405892		0.340737	0.65826	0.427967
			0.386403	0.674793	0.37779		0.485526	0.532142		0.701243	0.747679	0.495754	0.343025		0.36067	0.642177	0.480807					0.629558	0.595952	0.355629		0.432753	0.679618	0.41566	0.749103	0.664959		0.453356		0.337824	0.417039			0.589533	0.569268	0.500001	0.625147	0.504617	0.824543	0.558732	0.417911			0.499623	0.400846		0.352327		0.70628	0.715705	0.409818
			0.62268	0.530141	0.666915		0.574417	0.404532		0.637277	0.486799	0.388072	0.3792		0.325793	0.353976	0.737894					0.652747	0.575565	0.570047		0.564346	0.491772	0.66975	0.444957	0.37052		0.717915		0.430858	0.585974			0.560155	0.608662	0.462467	0.459211	0.730927	0.445211	0.426619	0.707772			0.627583	0.453554		0.383787		0.59199	0.456091	0.425879
			0.339127	0.489055	0.409573		0.517998	0.495081		0.5	0.40973	0.720898	0.657327		0.410282	0.377757	0.5					0.437625	0.468102	0.675024		0.761217	0.461496	0.613348	0.515861	0.28846		0.750807		0.435489	0.432222			0.258686	0.468423	0.467972	0.527469	0.333598	0.61943	0.701957	0.41816			0.446013	0.472098		0.414641		0.587458	0.510157	0.427255
			0.4569	0.452952	0.591871		0.583609	0.374595		0.471438	0.463669	0.324872	0.4388		0.635885	0.424842	0.474022					0.436342	0.637362	0.61886		0.72231	0.642766	0.490289	0.58414	0.476086		0.683961		0.369125	0.616184			0.473877	0.740048	0.751336	0.472119	0.44957	0.436344	0.62327	0.40151			0.527701	0.616207		0.310214		0.449198	0.696493	0.66745
			0.708483	0.382478	0.572673		0.523374	0.480908		0.549646	0.486517	0.672689	0.443048		0.449222	0.646043	0.587998					0.471697	0.794316	0.70487		0.449479	0.422966	0.491535	0.42636	0.743746		0.658683		0.429299	0.471731			0.63396	0.747465	0.621276		0.534195	0.470278	0.719668	0.483974			0.328394	0.470935		0.349651		0.491357	0.598227	0.665802
			0.663541	0.398352	0.40693		0.56554	0.439121		0.514122	0.59144	0.596522	0.509394		0.380744	0.353292	0.719549					0.546402	0.663348	0.367603		0.603702	0.647538	0.748415	0.468506	0.58509		0.6614		0.700154	0.397276			0.381025	0.600973	0.443617		0.387379	0.448504	0.66913	0.605609			0.525253	0.753748		0.577302		0.810666	0.768195	0.668272
			0.678136	0.350992	0.406255		0.561765	0.364238		0.546419	0.405437	0.33824	0.409858		0.499387	0.457508	0.692696					0.587893	0.464275	0.400265		0.686661	0.705192	0.656288	0.56675	0.469584		0.696991		0.445524	0.406815			0.373013	0.47601	0.610652		0.32529	0.512957	0.796917	0.5581			0.359149	0.428001		0.490259		0.80582	0.468948	0.627105
			0.343199	0.469196	0.350517		0.446293	0.420834		0.376032	0.612351	0.33508	0.630282		0.38442	0.615462	0.433178						0.664431	0.406524		0.696695	0.472406	0.370204	0.774142	0.324653		0.538638		0.35534	0.423944			0.58465	0.805761	0.662879		0.36414	0.430852	0.524427	0.640188			0.38793	0.476518		0.64198		0.467034	0.738222	0.39585
			0.565447	0.462768	0.407378		0.5367	0.787758		0.716061	0.521983	0.465734	0.423424		0.431102	0.429155	0.542698						0.462624	0.63606		0.615098	0.62248	0.654903	0.607678	0.279741		0.398616		0.581252	0.523619			0.588304	0.539176	0.66021		0.453851		0.440533	0.458067			0.43984	0.467229		0.401017		0.584778	0.720449	0.354408
			0.353359	0.311305	0.618998		0.557627	0.6325		0.461971	0.710885	0.504067	0.665969		0.339552	0.5	0.635009						0.390646	0.446347		0.480908	0.634767	0.802381	0.82719	0.373398		0.459997		0.37116	0.265904			0.456965	0.676585	0.729414		0.46839		0.454265	0.555163			0.487389	0.462466		0.496879		0.667248	0.633729	0.510332
			0.327245	0.273459	0.396198		0.553744	0.490568		0.425908	0.482064	0.368726	0.751355		0.462452	0.603482	0.530122						0.467011	0.589494		0.676792	0.505357	0.698609	0.617245	0.467358		0.696498		0.426267	0.366299			0.736339	0.793906	0.5		0.5		0.600609	0.601404			0.379734	0.501111		0.3549		0.718728	0.765789	0.635905
			0.363517	0.572423	0.621917		0.608176	0.491611		0.419826	0.446391	0.466226	0.211262		0.638105	0.524712	0.281008						0.565935	0.656235		0.40186	0.67557	0.729624	0.453174	0.459413		0.39447		0.416641				0.46943	0.500787	0.665716		0.45398		0.648893	0.435876			0.468134	0.45925		0.421357		0.394637	0.373137	0.562842
			0.419175	0.333605	0.592207		0.653919	0.461769		0.462326	0.560937	0.320488	0.7082		0.60617	0.661092	0.390857						0.53932	0.632692		0.518566	0.446142	0.638785	0.446923			0.22533		0.544228				0.492821	0.610866	0.500249		0.465397		0.457361	0.451207			0.460481	0.679996		0.342982		0.727279	0.714592	0.633312
			0.642947	0.227267	0.470353		0.432205	0.527552		0.403392		0.602124	0.489308		0.617077	0.40436	0.438231						0.686085	0.514918		0.455974	0.473685	0.355791	0.319223			0.472717		0.618556				0.448194	0.628693	0.499977		0.529407		0.55397	0.413057			0.515244	0.489784		0.633139		0.585311	0.600933	0.649538
			0.425947	0.3987	0.457954		0.480768	0.421792		0.376179		0.328458	0.443356		0.361052	0.429108	0.5						0.604449	0.541712		0.629399	0.591322	0.73937	0.395533			0.349528		0.446625				0.580757	0.559358	0.446701		0.483133		0.392387	0.755683			0.643188	0.446225		0.445187		0.361668	0.62145	0.441062
			0.78748	0.466173	0.655022		0.420691	0.667684		0.555865		0.630323	0.423943		0.455168	0.533402	0.751191						0.389082	0.619523		0.637653	0.447505	0.773758	0.583806			0.556896		0.326323				0.328597	0.691942	0.468877		0.313227		0.360519	0.442905			0.469112	0.650141		0.524225		0.43594	0.594075	0.557625
			0.38217	0.470783	0.356908		0.582971	0.455655		0.534922		0.363153	0.379883		0.339968	0.650922	0.623707						0.608701	0.589067		0.54316	0.577772	0.794684	0.693496					0.633376				0.469231	0.464654	0.460709		0.612498		0.409423	0.364479			0.492362	0.536659		0.434659		0.346535	0.449787	0.319191
			0.360505	0.476265	0.364581		0.443911	0.433493		0.711119		0.768137	0.651708		0.655999	0.612439	0.47134						0.628592	0.423685		0.457935		0.465362	0.535892					0.386275				0.460267	0.664747	0.466384		0.407765		0.659838	0.435704			0.334333	0.463847		0.520789		0.464901	0.662787	0.451903
			0.785299	0.482654	0.38362		0.491864	0.48214		0.516606		0.397598	0.413872		0.539079	0.369659	0.458897						0.531342	0.413315		0.642758		0.581348	0.562848					0.311579				0.32497	0.59585	0.648931		0.352143		0.318864	0.631529			0.459498	0.461489		0.649212		0.313054	0.485151	0.636267
			0.348115	0.661263	0.358799		0.552775	0.431572				0.294137	0.502574		0.491173	0.731703	0.667209						0.583826	0.402638		0.294136		0.446055	0.46033					0.467664				0.451865	0.539814	0.451012		0.373049		0.614557	0.457609			0.723455	0.443824		0.36193		0.407521	0.707081	0.460822
			0.479719	0.457679	0.656651		0.437495	0.392631				0.339583	0.232146		0.701873	0.458958	0.567341						0.652515	0.419641		0.655562		0.5	0.73042					0.560879				0.616281	0.629643	0.496732		0.429163		0.296099	0.411804			0.381744	0.664367		0.564494		0.476413	0.63415	0.629078
			0.432612	0.310732	0.325277		0.578591	0.374095				0.411603	0.333432		0.400054	0.608027	0.471716						0.690261	0.37566		0.624361		0.682199	0.749387					0.618928				0.126712	0.593374	0.403262		0.403656		0.737583	0.613142			0.235755	0.456533		0.536576		0.364856	0.654464	0.680772
			0.382398	0.486884	0.608396		0.444619	0.296979				0.488583	0.688108		0.360255	0.734002	0.689381						0.549351	0.452811		0.488663		0.65102	0.676267					0.320237				0.181324	0.745772	0.442208		0.347395		0.433381	0.668948			0.738461	0.45961		0.498034		0.599709	0.628386	0.445841
			0.417878	0.453065	0.526661		0.570305	0.59				0.349322	0.416628		0.522764	0.628232	0.423442						0.630911	0.402074		0.643378		0.414429	0.565648					0.628351				0.60194	0.650903	0.799743		0.638288		0.493857	0.699897			0.447386	0.439547		0.386307		0.573738	0.569614	0.429992
			0.361026		0.638239		0.548297	0.57492				0.471851	0.490181		0.671641	0.281509	0.647411						0.551194	0.373469		0.662121		0.460783	0.611969					0.344595				0.753846	0.645436	0.575444		0.473836		0.608139	0.388764			0.767726	0.459786		0.658155		0.483938	0.639483	0.442959
			0.567481		0.632584		0.391601	0.456951				0.533785	0.605666		0.306633	0.64457	0.475032						0.477997	0.402642		0.622349		0.79791	0.378729					0.431108				0.746786	0.469105	0.635894		0.470429		0.454046	0.653794			0.639183	0.41014		0.369134		0.496046	0.756892	0.715279
			0.401122		0.434111		0.522903	0.517544				0.357565	0.376162		0.369637	0.495633	0.599992						0.65808	0.453978		0.624691		0.436473	0.668183					0.409362				0.483228	0.589344	0.437433		0.59123		0.459475	0.441179			0.463455	0.613897		0.420613		0.48164	0.70288	0.428755
			0.472882		0.191849		0.378097	0.337852				0.363309	0.684795		0.360114	0.714424	0.608621						0.469331	0.337903		0.613147			0.545833					0.669338				0.432529	0.48329	0.442213		0.459627		0.659315	0.370017			0.407195	0.749446		0.447213		0.345052	0.461015	0.418542
			0.382331		0.578944		0.452474	0.458869				0.664852	0.531343		0.371763	0.450479	0.56948						0.68649	0.446025		0.595817			0.592879					0.452537				0.198552	0.697169	0.658311		0.478774		0.444734	0.443867			0.688146	0.705577		0.301391		0.22441	0.586399	0.684651
			0.613673		0.543508		0.59267	0.409761				0.457933	0.553241		0.483825	0.454465	0.597954						0.491603	0.493905		0.45057			0.598441					0.299205				0.49517	0.647194	0.405454		0.669225		0.728362	0.745968			0.616279	0.463512		0.472079		0.420365	0.684351	0.413645
			0.365804		0.536182		0.44215	0.390738				0.358652	0.650013		0.384181	0.435154	0.600823						0.725509	0.606935		0.466744			0.681135					0.491194				0.704015	0.488361	0.608647		0.384647		0.517222	0.407839			0.349481	0.466157		0.376551		0.416585	0.694143	0.455942
			0.631089		0.587502		0.442333	0.339988				0.398693	0.400038		0.669758	0.337523	0.556212						0.537188	0.602238		0.509204			0.465909					0.605436				0.744944	0.484762	0.675631				0.77815	0.451458			0.46468	0.50018		0.370062		0.705804	0.534248	0.409894
			0.413171		0.405881		0.636548	0.365558				0.34781	0.308286		0.363293	0.444017	0.632988						0.752626	0.674353		0.597858			0.684313									0.75686	0.479092	0.706725				0.69093	0.658945			0.425823	0.785236		0.360004		0.489076	0.730424	0.441286
			0.352372		0.431805		0.564149	0.408641				0.399701	0.367179		0.416217	0.39604	0.361798						0.766367	0.687191		0.486121			0.809814									0.337662	0.554503	0.447952				0.594036	0.529768			0.49793	0.558883		0.388254		0.616075	0.695081	0.40154
			0.336295		0.533901		0.709711	0.462675				0.348316	0.559444		0.491016		0.5						0.595232	0.537552		0.683952			0.47197									0.308305	0.474373	0.676336				0.612355	0.645019			0.265219	0.385347		0.33747		0.290889	0.689162	0.53691
			0.388034		0.470299		0.429972	0.690541				0.703154	0.342838		0.426473		0.388313						0.620725	0.42593		0.62588			0.632171									0.378526	0.485839	0.487658				0.425985	0.670118			0.496783	0.454629		0.39602		0.359194	0.609608	0.45726
			0.427906		0.511244		0.496764	0.687522				0.323216	0.764476		0.456953		0.469358						0.60943	0.417601		0.44893			0.481449									0.536257	0.48464	0.449107				0.687388	0.448575			0.460473	0.440099		0.396559		0.369572	0.698375	0.466558
			0.456659		0.363205		0.465928	0.484774				0.55605	0.324969		0.521226		0.336978						0.475669	0.537138		0.553174			0.708177									0.723212	0.484295	0.454783				0.756957	0.443197			0.430604	0.623628				0.383786	0.396288	0.662706
			0.389564		0.69206		0.637248	0.351751				0.346666	0.395475		0.438958		0.592006						0.545513	0.571015		0.631392			0.753905									0.649095	0.494182	0.541449				0.686694	0.600397			0.641368	0.495577				0.436284	0.617659	0.56106
			0.327588		0.447006		0.601074	0.42148				0.433196	0.409491		0.32427		0.46826						0.677452	0.656302		0.582652			0.462692									0.457993	0.492236	0.658372				0.586099	0.536601			0.429219	0.561479					0.747294	0.462623
			0.615034		0.547323		0.424498	0.538119				0.356726	0.629434		0.640282		0.473684						0.663972	0.386171		0.723098			0.331581									0.488049	0.474753	0.725908				0.421896	0.573174			0.573776	0.775573					0.672611	0.720082
			0.589854		0.535932		0.426453	0.460486				0.333688	0.593615		0.683547		0.466915						0.507788	0.486587		0.608885												0.474107	0.479185	0.70605				0.752193	0.443697			0.322789	0.702422					0.758498	0.778356
			0.374955		0.493068		0.712295	0.387423				0.325749	0.580383		0.274488								0.282445	0.346445		0.606839												0.430554	0.499502	0.481833				0.47333	0.522549			0.550275	0.729554					0.720484	0.370743
			0.682143		0.452285		0.554519	0.620089				0.319679	0.501877										0.334939	0.460173		0.7133												0.514535	0.391953	0.524712				0.462393	0.69509			0.479095	0.525646					0.61174	0.662717
			0.530751		0.596094		0.411523	0.4706				0.38132	0.552031										0.660224	0.608365		0.482544												0.740491	0.533107	0.663535				0.722089	0.456263			0.380731	0.455305					0.674845	0.503196
			0.351608		0.660607		0.517882	0.585155				0.353429	0.385907										0.700165	0.458012		0.665394												0.824035	0.470999	0.614326				0.420325	0.66754			0.518003	0.675178					0.715942	0.420804
			0.485706		0.478633		0.554128					0.352947	0.395944										0.584565	0.425702		0.449033												0.49577	0.480397	0.667995				0.731709	0.698671			0.319617	0.74435					0.664264	0.448572
			0.61135		0.524223		0.640403					0.320371	0.597576										0.545543	0.680648		0.446637												0.51254	0.684137	0.586212				0.724065	0.601406			0.634957	0.541101					0.643736	0.534489
			0.342842		0.620981		0.567125					0.481553	0.501754										0.524653	0.627882		0.510117												0.751014	0.729285	0.749516				0.708048	0.421988			0.492003	0.468985					0.519113	0.685608
			0.346419		0.526363		0.428406					0.400449	0.499538										0.528168	0.576952		0.457431												0.437464	0.68975	0.605215				0.758447	0.444244			0.55296						0.776671	0.621774
			0.637199		0.364048		0.649115					0.585561	0.415785										0.716056	0.603828		0.638426												0.568617	0.701991	0.53749				0.623689	0.615424			0.796168						0.587624	0.475757
			0.69481		0.445578		0.52829					0.476985	0.40773										0.745542	0.562891		0.676692												0.859612	0.533862	0.617802				0.472523	0.647126			0.605688						0.688983	0.438393
			0.368481		0.785108		0.421965					0.333052	0.234481										0.644015	0.629052		0.645803												0.53291	0.494664	0.670043				0.724788	0.641892			0.585745						0.775948	0.667609
			0.351026		0.45376		0.419283					0.324589	0.360975										0.582458	0.689033		0.693951												0.40766	0.474884	0.411483				0.676655	0.454164			0.454669						0.728615	0.695365
			0.36357		0.569701		0.507613					0.590361	0.495617										0.311972	0.406049		0.512012												0.32768	0.701095	0.505181				0.702172	0.381353			0.214831						0.520045	0.626238
			0.324811		0.690794		0.435662					0.335617	0.343482										0.446472			0.657625												0.445336	0.461559	0.394572				0.755393	0.403991			0.355615						0.5844	0.390872
			0.691558		0.647634		0.429143					0.349996	0.487712										0.616208			0.579988												0.613895	0.474974	0.416256				0.580139	0.439508			0.404176						0.534684	0.630845
			0.502553		0.450616		0.534919					0.342827	0.646767										0.802817			0.427636												0.740262	0.640764	0.445518				0.689443	0.452847			0.360462						0.635493	0.636876
			0.380766		0.441164		0.483912					0.326166	0.640721										0.47649			0.695013												0.443828	0.584937	0.511134				0.676085	0.626329			0.481726						0.466116	0.736234
			0.284332		0.669168		0.479282					0.358505	0.490824										0.734446			0.513336												0.450773	0.537069	0.580383				0.713114	0.438851			0.489929						0.554594	0.562842
			0.486624		0.631991		0.673639					0.346539	0.543031										0.453877			0.436618												0.502584	0.486039	0.470082				0.475137	0.668755			0.800899						0.677401	0.39156
			0.451846		0.734846		0.60017					0.680203	0.69939										0.75256			0.684828												0.537975	0.723822	0.654855				0.7474	0.452031			0.748439						0.65214	0.754692
			0.728493		0.501692		0.554784					0.367492	0.580017										0.509617			0.674107												0.762238	0.681253	0.5				0.491105	0.582019			0.469554						0.761488	0.636853
			0.349376		0.661916		0.429709					0.449314	0.392379										0.446829			0.253947												0.721542	0.577731	0.465761				0.628378	0.563817			0.755319						0.474554	0.652827
			0.623042		0.408094		0.581937					0.467491	0.425708										0.605674			0.642088												0.914181	0.650286	0.767368				0.785074	0.438556			0.38879						0.473976	0.545593
			0.371614		0.319		0.478966					0.315647	0.429712										0.707496			0.583148												0.395824	0.491926	0.809554				0.482464	0.434363			0.363681						0.4914	0.584887
			0.641256		0.426581		0.422868					0.334219	0.424135										0.470736			0.587395												0.526392	0.679069	0.43867				0.776604	0.4223			0.70847						0.47534	0.543322
			0.490969		0.427038		0.64623					0.40544	0.383794										0.611504			0.651344												0.456453	0.467796	0.518868				0.616919	0.398622			0.539561						0.605646	0.455997
			0.520055		0.514671		0.681158					0.337348	0.316319										0.59174			0.458501												0.492416	0.356061	0.46418				0.723096	0.603131			0.408257						0.690464	0.488643
			0.353317		0.608418		0.646745					0.405561	0.487873										0.468746			0.550077												0.350047	0.408262	0.528055				0.47855	0.461672			0.645604						0.58378	0.639728
			0.709333		0.679834		0.527786						0.496912										0.571295			0.736517												0.490078	0.440592	0.44559				0.743538	0.510622			0.449189						0.652925	0.554973
			0.463037		0.668628		0.320991						0.539396										0.474756			0.578277												0.285521	0.575479	0.549202				0.419023	0.592359			0.568763						0.763754	0.656206
			0.16437		0.457934		0.518794						0.430125										0.761328			0.633287												0.196303	0.630802	0.653838				0.468314	0.423165			0.651412						0.583246	0.692618
			0.455593		0.603653		0.451269						0.684264										0.594472			0.643811												0.444358	0.759885	0.79507				0.692383	0.426414			0.367165						0.425246	0.709935
			0.496721		0.633266								0.405948										0.584754			0.735883												0.678376	0.739076	0.389675				0.618765	0.618788			0.491195						0.738678	0.723211
			0.335637		0.753774								0.375618										0.754331			0.436641												0.703702	0.483624	0.719506				0.754887	0.562564			0.236677						0.592014	0.472133
			0.39032		0.71508								0.404914										0.683542			0.35513												0.725332	0.730541					0.51628	0.559656			0.559057						0.532094	0.683154
			0.343673		0.674769								0.520729										0.706893			0.370213												0.709241	0.486699					0.644181	0.432797			0.733991						0.485894	0.452731
			0.599109		0.72245								0.353763										0.429451			0.625102												0.394228	0.483717					0.537171	0.503153			0.56213						0.684035	0.678171
			0.412305		0.609964								0.42099										0.792792			0.663481												0.685161	0.658144					0.319639	0.481405			0.593517						0.758336	0.491891
			0.365831		0.50314								0.744828										0.453784			0.434299												0.413152	0.486162					0.629991	0.4523			0.590684						0.740514	0.479255
			0.328886		0.581505								0.214804										0.437125			0.428614												0.720654	0.487862					0.5472	0.561291			0.494377						0.661035	0.42059
			0.586474		0.467977								0.591125										0.448119			0.753658												0.55396	0.486088					0.663286	0.604349			0.487465						0.71061	0.435225
			0.356506		0.5								0.395341										0.465841			0.375189												0.780974	0.54079					0.769515	0.717042			0.623512						0.734431	0.768923
			0.57294		0.788628								0.4776										0.498096			0.595681												0.777394	0.486752					0.689245	0.452991			0.699207						0.756791	0.412082
			0.445006		0.702572								0.344713										0.720898			0.475862												0.655707	0.481177					0.482382	0.729121			0.633575						0.570486	0.5077
			0.50672		0.500515								0.472761										0.66333			0.570555												0.571957	0.482834					0.450646	0.433379			0.453126						0.730352	0.372757
			0.68208		0.734634								0.461847										0.687468			0.419863												0.509906	0.672419					0.735205	0.680908			0.704078						0.525043	0.641363
			0.321348		0.693349								0.535564										0.686623			0.697068												0.4858	0.590224					0.424284	0.562073			0.766961						0.564349	0.418405
			0.467026		0.712954								0.60931										0.390033			0.415589												0.451467	0.591184					0.724879	0.448729			0.476703						0.663902	0.590604
			0.475326		0.710696								0.62653										0.485389			0.415537												0.459907	0.613741					0.696267	0.387424			0.574384						0.765832	0.765682
			0.43898		0.559746								0.65828										0.662711			0.691702												0.607532	0.473204					0.863765	0.654495			0.435966						0.7705	0.383089
			0.619965		0.56626								0.410564										0.500563			0.401292												0.784338	0.668413					0.443119	0.454571			0.718925						0.646585	0.685439
			0.64698		0.635356								0.492077										0.706992			0.646581												0.672098	0.794721					0.540134	0.38299			0.380217						0.63489	0.423633
			0.681941		0.588061								0.554552										0.62169			0.733446												0.685059	0.721103					0.461938	0.406538			0.345717						0.586665	0.451902
			0.458047		0.628225								0.379892										0.49876			0.465332												0.564635	0.556703					0.57204	0.412798			0.446912						0.43619	0.487789
			0.466655		0.29222								0.367981										0.470932			0.633228												0.715038	0.679295					0.711201	0.68988			0.475842						0.524339	0.53175
			0.713247		0.491061								0.507502										0.476608			0.457943												0.61353	0.476078					0.411895	0.561224			0.705919						0.72127	0.432513
			0.43504		0.365816								0.430692										0.791999			0.482749												0.351294	0.531256					0.593677	0.695395			0.721809						0.490721	0.771204
			0.477589		0.427065								0.637549										0.551384			0.440675												0.768218	0.560662					0.410267	0.586357									0.605519	0.420772
			0.346066		0.403635								0.382288										0.447174			0.6169												0.424303	0.642941					0.598468	0.414543									0.767383	0.777632
			0.423617		0.733009								0.389869										0.463916			0.428766												0.524034	0.633763					0.617519	0.705989									0.672139	0.486687
			0.699924		0.609529								0.623892										0.65663			0.453943												0.655563	0.647341					0.779567	0.450428									0.638011	0.633578
			0.343859		0.553173								0.366412										0.354721			0.573985												0.687866	0.69738					0.700967	0.61879									0.716782	0.695393
			0.310355		0.675694								0.301755										0.626814			0.680173												0.420654	0.550268					0.525331	0.592092									0.747246	0.623447
			0.681297		0.435258								0.513899										0.435459			0.549428												0.614989	0.675055					0.738069	0.605809									0.601891	0.763051
			0.449989		0.589136								0.686719										0.527595			0.457625												0.602912	0.680757					0.799533	0.768066									0.621097	0.640754
			0.349865		0.525557								0.439635										0.680927			0.432716												0.635107	0.43103					0.468837	0.359278									0.516587	0.656237
			0.49883		0.733423								0.455509										0.43582			0.661893												0.484866	0.666746					0.708861	0.716999									0.722977	0.570638
			0.342512		0.505541								0.357624										0.543629			0.422572												0.542769	0.625064					0.665192	0.720689									0.749521	0.643315
			0.444966		0.608255								0.683757										0.322461			0.447634												0.722115	0.604266					0.630106	0.417732									0.48236	0.683003
			0.576192		0.758234								0.468215										0.599443			0.624455												0.566142	0.625966					0.426663	0.634162									0.617441	0.647935
			0.468992		0.555803								0.354983										0.552016			0.729102												0.479857	0.702845					0.632197	0.399508									0.700456	0.453643
			0.386206		0.619905								0.637136										0.712039															0.606888	0.70649					0.42823	0.61181									0.766098	0.433098
			0.348226		0.668318								0.223474										0.438579															0.656537	0.482216					0.472824	0.648912									0.459449	0.314888
			0.333542		0.507845								0.660286										0.499773															0.780271	0.4969					0.437618	0.741665									0.683783	0.460186
			0.406319		0.608374								0.510465										0.788668															0.607528	0.555579					0.581261	0.704902									0.763933	0.440818
			0.463853		0.668042								0.370173										0.603753															0.482843	0.496314					0.444536	0.472353									0.699895	0.615389
			0.46096		0.614905								0.628711										0.415401															0.818333	0.507878					0.589409	0.529539									0.771999	0.69576
			0.345046		0.700406								0.450669										0.668421															0.462348	0.391173					0.731864	0.699459									0.749103	0.460674
			0.401919		0.67883								0.388697										0.598711															0.654703	0.576728					0.592068	0.62051									0.72756	0.432775
			0.340766		0.675568								0.367176										0.606731															0.335539	0.586392					0.461499	0.432307									0.607434	0.455725
			0.580816		0.458045								0.420002										0.686798															0.516427	0.674084					0.482306	0.427005									0.645892	0.470166
					0.602658								0.354018										0.64009															0.498048	0.48645					0.60032	0.416476									0.560653	0.694748
					0.4415								0.498904										0.516315															0.503285	0.684146					0.460527	0.612265									0.73098	0.407413
					0.674997																		0.449029															0.547188	0.709584					0.520177	0.465678									0.514244	0.458985
					0.683147																		0.476798															0.743433	0.650011					0.498614	0.468181									0.566292	0.632863
					0.713044																		0.443986															0.476206	0.454892					0.37102	0.446749									0.533109	0.377497
					0.779247																		0.59695															0.67588	0.664183					0.486004	0.518021									0.377503	0.395567
					0.493062																		0.541818															0.491776	0.616755					0.462664	0.412931									0.659084	0.367328
					0.425444																		0.680997															0.499981	0.136934					0.496109	0.628615									0.778686	0.390099
					0.601532																		0.47058															0.292587	0.629085					0.417339	0.671714									0.534709	0.362428
					0.58165																		0.821189															0.604449	0.680793					0.644127	0.732537									0.599294	0.486127
					0.679136																		0.728078															0.573656	0.519673					0.337517	0.555031									0.756889	0.513969
					0.600823																		0.437498															0.634411	0.669543					0.296204	0.763846									0.731126	0.797451
																							0.709791															0.349588	0.693979					0.389592	0.419344									0.651107	0.413049
																							0.620332															0.493577	0.308781					0.457781	0.651155									0.717969	0.352254
																							0.560239															0.587646	0.485965					0.400866	0.569753									0.698818	0.476685
																							0.476137															0.357219	0.438143					0.488819	0.665995									0.57507
																							0.470014															0.269414	0.622566					0.709032	0.586916									0.568183
																							0.804633															0.275206	0.592293					0.731697	0.676962									0.655035
																							0.698931															0.384859	0.584435					0.466404	0.680625									0.694508
																							0.473314															0.600561	0.479773					0.228249	0.71696									0.443859
																							0.459537															0.671272	0.660085					0.533867	0.642326									0.46921
																							0.692565															0.537151	0.680515					0.212353	0.703012									0.706267
																							0.670931																0.470095						0.466939									0.599163
																							0.633604																0.477921						0.474421									0.620249
																							0.760166																0.463075						0.495056									0.679258
																							0.641744																0.500007						0.679155									0.659204
																							0.456218																0.517756						0.60959									0.392109
																																							0.491933						0.716421									0.74609
																																							0.483017						0.542346									0.652452
																																							0.48688						0.668611									0.567726
																																							0.611105						0.551057									0.704381
																																							0.483912						0.573609									0.361768
																																							0.490556						0.734768									0.576859
																																							0.615687						0.524892									0.470809
																																							0.5						0.467114									0.532599
																																							0.734492						0.706872									0.660285
																																							0.58334						0.697343									0.658473
																																							0.659049						0.748122									0.353493
																																							0.480542						0.729534									0.68885
																																							0.760492						0.677731									0.719983
																																							0.66515						0.581577									0.61847
																																							0.471029						0.628747									0.722274
																																							0.590571						0.478354									0.722014
																																							0.540492						0.461989									0.743568
																																							0.51888						0.457741									0.498732
																																							0.480682						0.722056									0.715834
																																							0.459454						0.401413									0.616249
																																							0.654378						0.623237									0.7237
																																							0.486499						0.639618									0.576769
																																							0.655655						0.658208									0.487571
																																							0.488338						0.69424									0.709317
																																							0.492723						0.729269									0.72508
																																							0.730945						0.560255									0.465565
																																							0.580038						0.632815									0.473775
																																							0.474543						0.599745									0.47916
																																							0.494511						0.659665									0.504652
																																							0.489709						0.570965									0.476222
																																							0.498479						0.653528									0.470117
																																							0.358487						0.625592									0.479404
																																							0.42264						0.690897									0.491662
																																							0.618109						0.80864									0.573554
																																							0.803177						0.451713									0.663962
																																							0.579373						0.530784									0.466612
																																							0.747339						0.475128									0.697564
																																							0.791493						0.66813									0.63261
																																							0.463062						0.57936									0.478155
																																							0.495698						0.454621									0.519069
																																							0.475009						0.629343									0.661706
																																							0.498079						0.686372									0.747646
																																							0.50345						0.64862									0.461718
																																							0.482497						0.700161									0.671581
																																							0.480501						0.620904									0.452358
																																							0.5575						0.628094									0.739599
																																							0.483719						0.539965									0.580859
																																							0.486826						0.352354									0.460848
																																							0.508039						0.434481									0.349408
																																							0.516911						0.578018									0.711389
																																							0.504913						0.572911									0.459567
																																							0.492372						0.665425									0.462323
																																							0.489833						0.68134									0.772095
																																							0.602718						0.679064									0.370642
																																							0.318008						0.647232									0.372524
																																							0.751252						0.688679									0.672922
																																							0.587667						0.378148									0.494271
																																							0.750044						0.762957									0.482977
																																							0.641992						0.495798									0.387585
																																							0.498916						0.608699									0.473537
																																							0.418878						0.565631									0.2845
																																							0.636534						0.647361									0.690238
																																							0.623582						0.453843									0.72632
																																							0.717997						0.618964									0.741984
																																							0.554966						0.653229									0.472447
																																							0.523423						0.618884									0.563963
																																							0.675453						0.4197									0.459166
																																							0.487757						0.507135									0.46313
																																							0.51422						0.738082									0.757348
																																							0.59191						0.71383									0.465625
																																							0.518925						0.496326									0.622269
																																							0.343022						0.460046									0.636555
																																							0.568878						0.764496									0.592956
																																							0.670413						0.53291									0.490964
																																							0.398905						0.606316									0.476029
																																							0.499024						0.75529									0.482773
																																							0.379285						0.59803									0.474208
																																							0.574956						0.573738									0.655709
																																							0.603188						0.636374									0.51761
																																							0.711117						0.675299									0.44093
																																							0.640762						0.696981									0.692089
																																							0.604022						0.435445									0.476163
																																							0.601698						0.509289									0.761986
																																							0.528822						0.517021									0.715921
																																													0.470678									0.738463
																																													0.435077									0.76128
																																													0.755415									0.587691
																																													0.493279									0.587823
																																													0.451074									0.749997
																																													0.426749									0.501608
																																													0.717883									0.689407
																																													0.648072									0.680269
																																													0.579557									0.464214
																																													0.505344									0.718464
																																													0.429665									0.657546
																																													0.617304									0.62232
																																													0.576201									0.708899
																																													0.596881									0.427634
																																													0.395015									0.737256
																																													0.451396									0.378503
																																													0.575845									0.415801
																																													0.45786									0.315117
																																													0.372181									0.354082
																																													0.445061									0.442404
																																													0.434795									0.477879
																																													0.735942									0.515701
																																													0.438747									0.700524
																																													0.725018									0.732945
																																													0.526682									0.780306
																																													0.45449									0.545353
																																													0.54774									0.470761
																																													0.63156									0.680892
																																													0.479424									0.480099
																																													0.698266									0.472725
																																													0.420792									0.69701
																																													0.545724									0.456938
																																													0.462328									0.293065
																																													0.710356									0.752308
																																													0.648367									0.696813
																																													0.729542									0.552728
																																													0.732914									0.784048
																																													0.555685									0.479758
																																													0.421812									0.547386
																																													0.521588									0.485619
																																													0.46269									0.597241
																																													0.439953									0.437159
																																													0.778759									0.672544
																																													0.549444									0.619543
																																													0.718523									0.66813
																																													0.696983									0.566967
																																													0.60257									0.756667
																																													0.470044									0.459605
																																													0.575822									0.46758
																																													0.474926									0.436072
																																													0.612912									0.419644
																																													0.442897									0.703926
																																													0.519728									0.427657
																																													0.433866									0.751236
																																													0.456961									0.813792
																																													0.749362									0.760215
																																													0.550568									0.657969
																																													0.590546									0.764789
																																													0.699514									0.467494
																																																						0.462641
																																																						0.533267
																																																						0.461413
																																																						0.440914
																																																						0.631503
																																																						0.698953
																																																						0.466388
																																																						0.521664
																																																						0.483702
																																																						0.553945
																																																						0.437919
																																																						0.694737
																																																						0.66
																																																						0.741048
																																																						0.756895
																																																						0.737084
																																																						0.612498

### Sheet: Permeability, k (m2)
Nonpregnant																																						Pregnant Accreta
NP1.Endo.Perm	NP1.Myo.Perm	NP1.Peri.Perm	NP2.Endo.Perm	NP2.Myo.Perm	NP2.Peri.Perm	NP3.Endo.Perm	NP3.Myo.Perm	NP3.Peri.Perm	NP4.Endo.Perm	NP4.Myo.Perm	NP4.Peri.Perm	NP5.Endo.Perm	NP5.Myo.Perm	NP5.Peri.Perm	NP6.Endo.Perm	NP6.Myo.Perm	NP6.Peri.Perm		PG-CS1.Myo.Perm	PG-CS1.Peri.Perm	PG-CS2.Myo.Perm	PG-CS2.Peri.Perm	PG-CS3.Myo.Perm	PG-CS3.Peri.Perm	PG-CS4.Dec.Perm	PG-CS4.Myo.Perm	PG-CS4.Peri.Perm	PG-CS5.Dec.Perm	PG-CS5.Myo.Perm	PG-CS5.Peri.Perm	PG-CS6.Dec.Perm	PG-CS6.Myo.Perm	PG-CS6.Peri.Perm	PG-CS7.Dec.Perm	PG-CS7.Myo.Perm	PG-CS7.Peri.Perm		PG-A1.Dec.Perm	PG-A1.Myo.Perm	PG-A1.Peri.Perm	PG-A2.Dec.Perm	PG-A2.Myo.Perm	PG-A2.Peri.Perm	PG-A3.Dec.Perm	PG-A3.Myo.Perm	PG-A3.Peri.Perm	PG-A4.Dec.Perm	PG-A4.Myo.Perm	PG-A4.Peri.Perm	PG-A5.Dec.Perm	PG-A5.Myo.Perm	PG-A5.Peri.Perm	PG-A6.Dec.Perm	PG-A6.Myo.Perm	PG-A6.Peri.Perm
8.31751e-18	1.92845e-17	4.76006e-17	6.91207e-18	6.30028e-18	9.19623e-18	3.32317e-17	3.51119e-16	2.23338e-16	4.22337e-17	6.19382e-17	2.06699e-16	1.51024e-16	5.13353e-17	5.61776e-17	4.74413e-18	3.58586e-18	2.8452e-16		1.86989e-16	9.1678e-17	5.19058e-16	9.54187e-17	3.69334e-16	5.29988e-16	2.12651e-14	1.44928e-16	3.9014e-16	5.01285e-17	1.65575e-16	2.55829e-16	2.5829e-17	1.09735e-16	1.81286e-15	1.30699e-16	3.30597e-16	4.27605e-18		1.93627e-14	1.57059e-16	8.51999e-18	3.45162e-17	3.29019e-16	8.55278e-17	8.59334e-17	8.2672e-16	2.31002e-17	1.39287e-16	9.55097e-17	2.53378e-16	4.83949e-18	1.68928e-16	1.53891e-16	9.4647e-16	6.80634e-17	2.81939e-16
9.68882e-18	6.40879e-18	1.57506e-16	9.11789e-18	3.53163e-16	6.69889e-16	9.10049e-16	5.63633e-16	2.30281e-16	8.94312e-17	1.22853e-16	5.10386e-16	2.23164e-17	4.05852e-16	3.3297e-17	8.8604e-17	1.23841e-17	2.50238e-16		4.80128e-16	2.16693e-16	2.84236e-16	1.45067e-16	7.90225e-16	1.98648e-16	1.58174e-16	2.01853e-17	3.84267e-16	1.28545e-17	2.95034e-16	4.3038e-16	1.26099e-17	1.22683e-15	2.45105e-16	8.12806e-17	1.87409e-16	6.20941e-18		2.00692e-15	6.64785e-16	9.80736e-18	8.33373e-17	1.07259e-15	1.41664e-16	1.25555e-16	3.6037e-16	1.91858e-17	4.26934e-15	4.46206e-18	1.14965e-17	2.48786e-18	2.20819e-17	4.66589e-16	1.33291e-17	1.18228e-16	1.46188e-16
7.20215e-16	8.26052e-17	1.29628e-16	8.85027e-18	4.76377e-18	1.47563e-17	3.18816e-16	1.18551e-15	3.33636e-16	9.48081e-17	1.30446e-16	1.35161e-17	5.60735e-17	3.95372e-17	7.40756e-17	1.26496e-17	2.59086e-16	4.06406e-16		4.63579e-16	1.13755e-16	1.32188e-16	4.50018e-17	9.79314e-18	4.4813e-17	3.94614e-15	2.03334e-16	2.74309e-16	9.96481e-18	9.11795e-18	3.07283e-16	8.21456e-18	7.33996e-16	8.27438e-16	1.74342e-17	2.06659e-16	3.20117e-18		1.175e-13	4.78864e-17	6.49478e-18	3.45328e-16	1.18528e-17	1.48316e-16	8.27375e-17	2.0781e-16	8.37708e-17	1.61982e-13	4.11181e-16	1.15151e-16	3.93979e-18	1.04921e-17	8.91233e-17	1.6631e-17	7.05677e-17	1.58279e-16
6.12075e-17	1.30422e-16	5.82665e-18	4.51673e-17	1.35771e-15	2.09886e-17	1.60285e-15	2.8509e-16	3.78902e-16	7.49572e-18	6.13452e-17	3.15631e-17	1.28551e-17	1.82964e-16	3.2933e-16	3.82937e-17	2.20829e-16	8.97954e-18		2.213e-15	2.91898e-16	1.73681e-16	1.39271e-16	9.23368e-17	3.94938e-17	3.73696e-16	1.86179e-16	2.47688e-16	5.46533e-17	6.32124e-18	3.83708e-18	4.91839e-17	6.89569e-16	9.61858e-18	3.63135e-17	2.64265e-17	4.02158e-18		2.63233e-18	3.77862e-17	8.42771e-18	2.68302e-16	2.61465e-17	6.77998e-17	2.29925e-17	4.8377e-16	1.44385e-16	4.01849e-17	1.48173e-17	1.64962e-16	8.44297e-16	3.58899e-16	1.25368e-17	6.20238e-16	1.23019e-16	2.2887e-16
7.49723e-18	9.51956e-16	4.64421e-18	9.69877e-18	6.23373e-18	1.91048e-15	2.10105e-17	1.18404e-15	3.22994e-16	8.46286e-18	1.17291e-16	5.09023e-17	3.21499e-16	1.73466e-17	2.67635e-17	1.01564e-17	2.52491e-16	8.63984e-16		1.11404e-15	6.03163e-17	2.92567e-16	3.49925e-16	3.80943e-16	1.8083e-16	4.80117e-15	6.23164e-17	3.4665e-16	2.45708e-17	2.32065e-17	4.91944e-16	4.59769e-17	5.50475e-16	1.02426e-16	2.05603e-17	6.06928e-16	2.40638e-17		4.54328e-16	5.52896e-17	2.1078e-17	7.63624e-16	1.35494e-17	3.46796e-17	1.81934e-17	1.79116e-16	7.2682e-17	9.7491e-18	3.17738e-16	3.51726e-15	1.40417e-15	1.31203e-17	1.09252e-17	2.59084e-16	3.31674e-16	1.06157e-16
1.43773e-16	3.65343e-16	5.91095e-17	3.49641e-18	1.25355e-17	2.7321e-16	3.91756e-16	6.14328e-17	2.79837e-16	1.02359e-17	1.48767e-16	2.66626e-16	3.54976e-16	6.33052e-17	4.53556e-17	8.76674e-18	3.08707e-16	4.20342e-18		4.204e-16	1.68109e-16	7.15053e-16	9.26508e-17	2.54161e-16	9.69766e-17	1.46712e-14	7.45218e-16	5.19327e-16	5.32498e-17	1.75559e-16	5.19271e-16	3.3972e-17	2.39207e-17	4.20295e-16	2.33115e-17	2.89539e-17	5.93111e-17		6.50679e-17	4.05347e-17	2.05494e-17	1.38668e-16	1.26794e-17	4.16033e-17	3.01282e-16	7.62931e-16	3.67343e-17	8.00336e-17	1.25855e-17	1.05624e-16	7.73652e-18	7.10424e-18	4.84363e-14	1.03022e-17	2.46648e-16	1.13983e-16
1.02411e-17	3.86149e-17	7.07994e-18	8.1385e-18	1.06173e-17	1.32547e-16	3.80631e-16	2.9075e-16	4.71537e-16	1.45034e-16	1.07494e-16	5.62517e-17	3.46958e-16	3.22083e-16	1.65586e-16	3.60232e-17	4.65791e-16	2.51952e-16		1.1973e-15	2.85277e-16	9.33557e-16	3.24203e-17	5.17066e-16	7.4277e-16	7.67495e-16	3.52629e-17	2.43906e-16	1.38662e-17	2.87572e-16	1.30137e-16	4.39296e-17	6.53395e-17	5.29022e-17	3.29097e-17	1.91308e-17	9.30058e-17		3.45984e-15	6.31134e-17	2.64153e-16	2.8183e-15	1.53486e-17	9.61018e-17	4.16656e-16	1.1249e-16	3.02581e-17	5.0175e-17	4.29057e-16	6.35224e-18	1.0905e-15	1.49302e-16	8.18319e-16	2.08305e-17	2.7475e-16	2.932e-16
5.89646e-18	1.05088e-15	6.58103e-18	8.07617e-18	3.7408e-15	8.41037e-16	7.10086e-17	3.52567e-15	8.49726e-17	9.05507e-18	2.55491e-16	3.38956e-17	1.36947e-17	4.52915e-16	1.18338e-16	1.04581e-17	2.62354e-17	3.03578e-16		1.48773e-16	4.81122e-16	3.26199e-17	6.20988e-17	2.22788e-16	4.46838e-17	5.97541e-16	4.61573e-17	1.21927e-16	1.52397e-17	9.3321e-18	2.34056e-16	3.53595e-17	4.48189e-17	8.4563e-17	3.59548e-17	1.31074e-17	2.04806e-17		8.72128e-17	4.48027e-17	4.19368e-16	1.97329e-16	2.7545e-17	2.13622e-16	2.80475e-18	2.64064e-16	2.63174e-17	4.94604e-17	1.46775e-14	2.32088e-14	8.16215e-18	9.55733e-18	2.62675e-17	1.83582e-17	1.43849e-16	1.36577e-16
6.71537e-18	3.23734e-16	5.47977e-18	1.11248e-17	2.11555e-16	6.91707e-18	1.11037e-16	5.17868e-16	6.58558e-18	4.14376e-16	4.04804e-17	2.03736e-17	3.98774e-16	4.75299e-16	3.76823e-16	2.32235e-17	5.4929e-16	5.89356e-16		9.8146e-16	1.60184e-16	1.66221e-16	4.95079e-17	1.74851e-17	1.00399e-16	1.61663e-16	1.21253e-16	2.03547e-16	8.70697e-18	2.53509e-17	8.06513e-18	2.55967e-17	3.26836e-17	3.58531e-15	1.77262e-17	1.99459e-16	6.98556e-17		2.12276e-16	2.65727e-16	4.23044e-15	5.66724e-17	1.48627e-15	4.33424e-16	8.74116e-18	3.9992e-16	4.87588e-17	4.89398e-17	3.54354e-18	4.50121e-16	5.44571e-16	1.13909e-16	2.88062e-17	1.72962e-16	2.06166e-17	5.72658e-16
8.14104e-18	9.42999e-16	3.62155e-18	4.18513e-17	9.28506e-18	1.73828e-16	1.17697e-17	3.45315e-16	1.14176e-16	1.98025e-17	8.12243e-17	2.61102e-17	3.20278e-17	4.08232e-16	6.54011e-16	4.06423e-17	2.17319e-15	8.13895e-16		9.31076e-16	1.69277e-16	4.73436e-16	2.77517e-16	2.40281e-16	5.52179e-17	7.533e-18	9.79224e-17	1.66809e-16	4.53469e-17	6.8064e-17	5.75548e-16	1.02194e-16	1.76075e-16	1.61459e-16	7.23836e-17	1.10443e-16	2.62064e-18		7.91398e-16	3.2774e-17	1.74894e-16	1.34217e-16	3.78912e-16	9.01393e-18	4.47526e-17	3.9307e-17	5.24262e-17	9.80396e-18	2.19491e-16	1.2188e-15	2.40586e-16	1.11122e-17	1.17584e-17	1.27917e-17	6.915e-17	4.26808e-16
8.39919e-18	3.51619e-18	9.25023e-16	1.52623e-16	3.49157e-16	1.54247e-17	3.20056e-16	3.20163e-15	3.09029e-16	8.84614e-17	1.72696e-15	3.49456e-17	5.10058e-17	5.60608e-17	1.68791e-16	1.13923e-17	1.00947e-15	2.27174e-16		3.87593e-16	8.44143e-18	2.69176e-16	9.03841e-17	5.70981e-16	6.70983e-17	7.59014e-15	6.1929e-17	1.07225e-16	9.34711e-18	3.60333e-17	3.37865e-16	1.04526e-17	1.87054e-15	1.25953e-16	2.41075e-17	1.13857e-16	2.20241e-16		4.29868e-18	1.81746e-16	1.21921e-16	6.25858e-17	1.26486e-15	2.40022e-16	1.96285e-15	9.68147e-17	2.49551e-17	1.44266e-17	3.81089e-18	2.02452e-17	7.84872e-16	5.76042e-17	3.02205e-17	1.04516e-15	6.95689e-17	1.977e-16
2.59522e-16	3.27246e-16	8.95527e-16	9.98295e-18	8.77011e-18	1.86382e-17	5.63021e-17	5.09063e-16	3.26428e-16	3.59927e-16	1.84933e-16	3.36218e-17	2.04609e-17	3.48106e-16	2.56346e-16	1.18965e-17	3.37532e-18	1.3014e-16		2.71671e-18	2.86677e-16	5.41656e-17	7.39246e-17	1.57537e-16	2.8386e-16	1.40013e-14	1.30733e-16	1.41681e-16	7.06672e-18	5.08239e-16	1.52883e-16	9.21264e-17	9.20489e-18	4.80022e-18	3.19673e-16	8.11199e-17	1.77862e-17		1.46134e-15	3.15633e-17	1.21578e-15	2.44078e-17	1.04884e-15	1.56486e-17	4.174e-16	2.77092e-16	2.16903e-17	4.86039e-17	4.71424e-18	1.48442e-16	2.14965e-16	1.10119e-17	1.20552e-16	5.1419e-16	8.99828e-17	2.15526e-17
2.98711e-16	6.23376e-16	4.37471e-18	5.3616e-17	5.45156e-18	2.18965e-16	2.31424e-16	4.03437e-16	2.04129e-17	4.05455e-16	1.62896e-16	1.60042e-16	1.65192e-17	3.00112e-16	2.54391e-17	1.061e-16	1.06012e-17	9.20121e-16		9.24883e-16	2.31642e-16	3.18066e-16	4.83789e-17	3.62482e-16	1.24224e-16	1.96915e-16	5.32922e-17	1.97906e-16	4.02584e-17	2.11418e-16	2.63557e-16	3.4039e-16	8.59268e-17	3.22208e-16	5.86414e-17	4.59318e-17	3.56114e-17		5.24734e-18	4.84328e-17	3.1544e-18	5.89668e-17	9.22886e-18	1.27493e-16	2.03165e-16	8.48004e-16	9.16417e-17	8.00099e-17	3.07537e-16	2.26008e-16	2.70869e-16	2.87336e-16	6.45704e-16	9.39999e-17	1.05934e-16	3.70914e-16
1.40273e-16	1.13965e-15	3.54968e-18	1.08934e-17	9.13653e-18	3.81371e-16	3.35969e-16	6.24713e-16	3.91743e-16	1.52307e-16	2.98747e-16	3.30829e-17	1.76291e-17	2.66796e-17	3.33458e-17	5.49511e-17	2.05365e-16	6.51334e-16		2.61483e-16	8.58951e-17	1.67271e-16	4.79475e-17	2.13811e-16	2.87439e-16	3.89469e-16	6.24027e-17	5.64481e-16	3.44383e-17	1.45109e-16	3.18669e-17	8.3343e-17	5.67742e-17	9.6997e-16	2.14681e-16	9.18462e-17	8.64539e-18		8.13167e-19	4.28272e-17	6.80555e-16	9.18422e-18	7.00621e-17	1.19278e-16	1.00487e-15	3.23939e-16	7.90345e-17	8.26586e-18	9.11261e-17	7.12102e-17	4.35977e-15	1.86563e-16	2.42795e-17	4.82218e-17	1.8649e-16	3.81422e-16
1.12306e-17	2.13567e-16	2.09543e-15	3.36007e-17	1.2241e-17	3.61267e-17	1.13615e-17	5.1742e-17	4.66184e-18	8.96273e-18	3.36112e-17	3.58956e-16	2.12303e-17	6.74398e-16	5.90221e-17	7.29074e-17	4.61235e-17	6.11954e-18		2.00569e-14	1.37153e-16	3.01349e-16	1.25543e-17	1.84692e-16	8.30097e-17	7.58187e-16	2.05912e-17	2.79155e-16	9.55263e-18	2.02767e-16	2.28017e-16	7.11575e-17	5.24576e-16	4.31792e-16	2.06768e-16	2.42197e-16	2.31297e-17		3.73945e-16	1.47263e-16	1.26332e-15	6.59435e-17	2.02894e-17	9.11917e-17	1.11384e-15	3.08692e-16	3.36224e-17	1.8645e-17	1.09744e-16	1.56964e-16	1.4462e-15	7.69141e-18	9.48287e-18	3.63211e-17	8.14676e-17	5.1261e-16
8.42965e-18	2.78099e-16	1.51086e-15	1.3028e-15	9.35128e-16	1.02897e-17	1.25106e-15	3.69894e-16	8.52639e-16	1.06506e-17	1.92949e-16	2.09789e-17	1.1287e-17	7.42473e-16	1.92854e-16	1.78098e-17	1.36495e-17	3.97169e-18		3.83329e-18	1.8559e-16	2.92836e-16	6.39306e-17	1.2885e-16	4.41822e-17	1.2986e-14	1.54517e-17	5.63895e-16	1.16115e-17	1.78157e-16	3.03041e-17	5.7034e-16	2.82185e-16	7.44448e-16	1.5539e-16	9.90712e-17	1.97727e-16		1.62513e-15	2.96436e-16	5.56667e-17	6.81472e-17	6.47643e-18	1.01469e-16	7.27969e-16	1.33806e-16	4.5963e-17	1.0718e-17	1.22805e-17	4.75372e-16	3.81267e-16	1.79127e-17	4.53646e-17	4.90373e-17	1.61476e-16	2.7208e-16
8.03528e-18	5.78289e-16	1.23801e-15	5.08922e-17	2.22179e-16	8.76269e-18	1.38223e-15	4.24635e-16	2.48736e-15	2.5644e-17	8.73298e-18	1.65104e-17	2.18367e-16	1.35013e-17	3.84666e-16	3.28625e-17	6.56793e-18	4.95621e-16		5.0775e-16	2.07282e-16	6.66863e-16	2.87777e-17	5.14837e-16	9.3492e-17	3.7885e-16	7.18528e-17	3.18461e-16	7.63602e-18	2.08423e-17	3.5678e-16	3.14528e-17	6.89603e-18	5.4399e-16	2.26569e-17	1.40643e-16	7.29746e-17		9.13633e-15	1.44311e-16	8.68022e-18	3.16559e-16	2.31912e-17	4.96498e-17	9.13406e-18	3.15584e-16	1.73658e-17	1.15234e-17	2.91958e-17	4.99486e-17	8.39354e-16	7.50148e-18	1.20414e-17	1.41953e-17	9.71505e-17	1.48871e-16
1.0138e-17	3.86213e-16	2.87016e-15	5.04166e-16	7.71132e-18	4.49824e-16	3.33062e-17	7.45414e-16	7.38218e-16	2.73004e-16	3.67514e-17	5.1405e-17	3.9194e-17	7.48708e-16	3.58709e-16	9.76961e-17	3.52074e-18	3.36812e-15		7.20271e-16	1.55897e-16	2.47333e-16	1.43281e-16	2.97138e-17	1.00949e-16	4.09873e-15	1.3784e-16	1.98486e-16	1.25841e-16	6.77211e-17	4.54582e-16	4.74724e-17	2.47136e-16	3.44599e-17	6.76101e-17	1.63688e-16	2.83409e-15		1.71019e-16	1.38769e-15	2.9573e-16	8.1136e-17	7.69955e-17	7.10228e-17	1.23824e-15	1.70872e-16	2.01065e-17	1.10986e-16	1.96936e-16	7.56016e-17	3.81227e-16	6.58844e-17	4.44047e-17	2.56433e-16	2.74221e-16	3.41332e-16
8.32407e-18	3.69135e-16	1.35937e-15	3.8397e-17	5.12511e-16	5.41332e-16	1.78323e-16	9.14002e-17	5.1169e-16	7.1411e-17	1.37825e-16	2.39587e-16	9.34629e-18	3.77956e-17	1.18096e-17	3.48401e-17	9.2753e-16	8.12773e-16		4.94778e-16	1.76807e-16	2.8038e-18	4.44165e-16	1.96533e-17	2.76457e-17	7.09431e-16	1.83346e-16	2.19648e-16	6.56051e-16	3.61883e-16	6.54474e-16	3.22956e-17	2.71164e-16	6.65258e-17	1.46222e-16	4.51991e-16	4.99876e-16		1.02623e-17	2.36667e-17	9.66677e-18	7.55003e-17	2.68188e-16	1.8292e-16	1.16203e-17	9.74827e-17	3.09421e-17	3.68051e-17	7.36782e-16	1.49029e-16	4.63079e-16	1.15012e-17	1.42389e-17	4.33756e-15	1.33796e-16	8.45586e-17
9.53656e-17	4.51488e-16	1.12397e-14	3.78257e-16	3.89715e-16	3.39517e-17	1.97995e-16	5.66786e-16	1.07628e-16	6.56859e-17	8.12686e-17	1.51318e-17	7.07602e-17	5.19203e-16	1.13737e-16	2.00566e-17	6.4028e-16	2.40461e-16		9.65686e-17	1.0461e-17	7.9163e-16	8.20196e-17	7.78618e-17	6.91289e-17	6.5495e-15	9.29962e-17	3.5569e-17	7.3078e-18	2.53614e-16	5.83029e-16	7.32608e-16	6.07964e-16	1.08833e-15	8.17638e-16	2.28639e-17	9.69771e-18		8.98565e-17	2.06678e-17	2.43939e-14	1.09693e-17	9.69316e-18	1.11863e-16	1.48631e-15	1.63401e-16	1.42821e-17	1.02013e-17	9.92287e-16	4.29382e-16	6.98787e-16	2.47452e-16	1.25664e-16	9.57741e-16	2.19478e-16	6.93427e-18
8.94925e-18	1.91023e-15	1.66929e-15	4.85213e-17	3.94592e-18	9.27435e-18	3.81031e-16	3.2521e-17	7.32588e-16	2.93625e-16	2.61003e-16	1.04789e-16	7.17746e-16	1.65162e-17	6.44398e-17	1.12207e-16	3.29461e-16	2.27892e-16		9.5244e-16	1.01534e-17	2.65641e-18	9.1763e-17	9.99847e-18	8.92619e-17	2.23541e-16	6.62211e-17	4.85949e-16	9.30891e-18	8.2973e-18	7.59682e-16	1.16392e-17	4.35619e-16	1.41734e-16	1.82895e-15	1.07542e-17	1.61325e-17		2.40222e-17	4.45412e-17	3.84208e-16	4.02929e-15	4.0141e-16	3.28536e-16	1.48102e-16	5.69011e-16	6.28731e-17	5.57203e-17	9.65111e-18	2.41258e-17	2.12918e-16	8.63979e-18	2.61193e-17	1.76584e-17	6.98522e-17	1.59738e-16
1.06023e-17	1.12367e-16	9.3363e-16	2.19074e-16	5.99997e-18	7.14652e-16	1.19011e-17	1.9856e-15	3.25349e-17	2.49424e-17	4.02197e-16	5.67114e-16	2.11848e-17	3.4789e-16	1.40168e-17	1.28255e-17	3.22566e-16	3.56302e-16		4.45857e-16	1.74911e-16	1.57407e-16	3.594e-16	1.37531e-16	1.26007e-16	2.46473e-14	1.39972e-16	3.68177e-16	9.90228e-18	2.98995e-16	2.29864e-16	1.11817e-17	8.83353e-17	1.03981e-15	3.11577e-15	2.20904e-17	7.71187e-16		6.00309e-16	5.29058e-17	3.17756e-16	5.53625e-15	1.99744e-17	1.27649e-16	3.03589e-15	4.89354e-17	3.67475e-17	9.9703e-18	3.16727e-16	1.34093e-16	5.95934e-18	9.14461e-18	1.32917e-16	4.8069e-16	2.79217e-16	1.63711e-16
1.06266e-17	5.86822e-16	6.00526e-15	6.82663e-17	1.7934e-17	1.57658e-15	2.10731e-17	2.62983e-16	4.28744e-16	5.50444e-17	1.85516e-16	3.50767e-16	1.85724e-17	7.44618e-16	1.24268e-17	1.01367e-17	6.07784e-16	2.88307e-16		7.88693e-16	4.22788e-16	4.89005e-16	1.09752e-16	3.43234e-16	1.15716e-16	5.7138e-16	1.67344e-16	3.4351e-16	8.69476e-16	6.48499e-16	1.58544e-16	8.96572e-16	7.21906e-17	7.70048e-16	7.78527e-18	4.57483e-17	3.20442e-16		3.77667e-16	2.44196e-17	7.38376e-18	2.02656e-15	7.47962e-18	1.32052e-16	5.95182e-16	6.68238e-17	2.12036e-16	8.45153e-18	2.50745e-15	3.73817e-15	1.11385e-15	1.27898e-17	2.61155e-16	2.56923e-16	5.31655e-17	2.68272e-16
9.27911e-17	7.21776e-16	1.07561e-15	1.01318e-17	1.75291e-16	9.31044e-18	1.07865e-17	1.47978e-15	6.67619e-16	8.69669e-18	7.24099e-17	2.81945e-16	1.55822e-16	2.14815e-16	3.14914e-16	6.73173e-18	4.89489e-16	8.52815e-17		4.66488e-16	4.76665e-17	1.10342e-15	1.35514e-16	2.74675e-16	1.56045e-16	2.26466e-17	3.78053e-16	1.67711e-16	2.64652e-17	1.02488e-17	2.44916e-16	7.09892e-17	4.76303e-17	1.23014e-15	2.50986e-17	1.00155e-16	3.54429e-16		2.42381e-14	4.25519e-17	1.20552e-17	3.10831e-15	1.02603e-17	1.19728e-16	3.22229e-18	7.68663e-16	1.75067e-16	1.5753e-17	4.19119e-16	1.02561e-15	3.31509e-18	2.20592e-17	1.05358e-16	2.79674e-18	9.90026e-17	1.21657e-16
5.90196e-18	1.36959e-15	3.87085e-18	7.70832e-18	9.22091e-17	2.72145e-16	1.44919e-16	2.47051e-16	8.9015e-16	6.50377e-18	8.59811e-16	3.88151e-16	1.94721e-17	6.42916e-16	7.63458e-17	1.79823e-17	2.71258e-16	2.75394e-15		4.05511e-16	2.3723e-16	6.22213e-16	2.13142e-16	1.7754e-16	6.57437e-17	8.71135e-16	2.17708e-16	4.21498e-16	5.3793e-17	1.13958e-17	5.62659e-16	2.30683e-17	9.486e-17	1.46471e-16	4.55609e-17	2.74633e-17	5.51496e-17		8.57535e-18	2.64767e-17	3.08179e-16	1.44871e-16	2.67665e-15	1.22657e-16	2.53957e-18	1.34378e-16	1.26102e-16	9.02385e-18	8.2083e-16	1.01426e-16	1.41078e-17	4.08589e-17	5.48144e-17	3.79918e-16	7.94826e-17	1.95238e-16
9.42304e-18	5.61024e-16	1.36952e-15	1.11123e-17	1.95372e-16	2.75657e-17	1.70694e-17	4.52261e-16	9.23203e-18	1.28366e-16	2.43268e-16	7.33442e-17	4.76081e-17	1.38214e-17	2.04561e-17	3.31257e-17	4.89686e-16	7.40616e-16		3.54791e-18	7.95782e-17	1.66526e-16	8.61281e-17	1.87627e-16	1.1463e-17	1.08752e-13	2.30658e-15	2.15845e-16	9.65688e-17	7.86184e-16	4.3454e-16	8.99279e-18	2.33208e-16	9.79958e-16	2.65912e-16	1.35809e-17	9.59163e-17		1.93697e-14	1.68542e-16	1.44183e-15	1.10356e-17	9.07083e-17	1.09146e-16	2.48114e-16	1.93592e-16	1.16382e-16	3.57903e-17	1.18424e-16	1.59072e-16	1.9177e-17	2.87445e-16	1.46447e-16	5.21293e-18	4.35733e-17	1.84163e-16
2.78992e-16	8.64911e-18	6.27715e-15	2.4155e-17	3.86055e-16	8.51297e-16	9.22845e-17	4.58678e-16	7.38365e-16	3.7735e-18	9.32455e-17	4.33386e-16	1.01793e-17	3.44806e-17	1.68792e-17	3.59099e-17	5.70474e-16	8.73885e-16		1.64873e-16	1.8273e-18	6.02436e-16	2.77696e-17	1.47986e-16	3.77961e-17	7.52392e-18	1.1638e-15	1.56786e-16	1.20761e-17	5.129e-17	2.13361e-17	1.56919e-17	1.77233e-17	2.03776e-17	1.35972e-16	9.75473e-17	3.88563e-17		3.07878e-15	5.80189e-17	9.32874e-17	6.58753e-17	1.11061e-17	8.15818e-17	2.85225e-16	3.26485e-16	7.34197e-16	1.93315e-17	2.07264e-17	1.63046e-16	9.37447e-18	9.72066e-18	5.3599e-17	4.4518e-16	5.98229e-16	4.67348e-16
7.8319e-18	1.5027e-16	6.16918e-16	8.79187e-18	1.015e-16	5.84477e-16	1.05636e-18	1.32998e-17	2.79975e-16	1.40405e-16	8.61495e-17	1.01894e-17	1.11664e-17	4.35844e-16	2.78444e-17	4.19203e-17	8.77609e-18	1.99092e-15		2.91288e-16	2.12741e-16	2.43066e-18	9.94803e-17	6.85232e-17	1.46116e-16	4.5251e-15	6.59461e-17	4.36423e-16	5.18975e-17	1.07562e-17	1.21659e-16	1.08887e-16	3.65636e-17	2.20552e-15	1.12295e-16	2.01852e-16	2.16634e-16		2.19217e-16	3.73729e-17	5.23618e-15	8.32107e-17	3.76754e-16	2.75223e-17	7.57954e-18	1.74779e-16	6.47363e-17	7.80177e-17	5.00939e-16	2.65902e-15	5.36323e-17	6.61034e-17	7.06841e-18	2.31506e-16	5.45795e-17	1.58354e-15
1.32867e-16	2.06018e-16	3.26168e-15	8.38187e-18	4.29905e-16	3.61315e-16	2.28122e-17	1.22512e-17	8.73738e-16	1.20571e-15	1.03833e-16	1.08787e-16	6.69561e-17	1.94755e-16	1.07126e-17	3.3498e-17	1.76721e-16	1.15969e-15		1.35889e-15	2.03454e-17	2.41596e-18	1.44234e-16	1.63177e-16	2.15461e-16	9.95042e-15	8.03276e-17	3.54163e-16	5.75291e-17	1.03309e-15	3.59221e-16	4.32454e-17	1.66577e-17	2.26362e-17	1.70875e-16	8.84019e-18	1.03935e-15		8.1055e-17	4.64014e-17	7.49029e-16	7.64321e-16	3.50946e-16	7.63898e-17	8.08866e-18	1.55402e-16	1.27827e-16	1.84831e-17	4.58759e-16	1.26432e-16	7.36114e-18	9.48173e-15	1.26188e-16	2.7006e-16	1.14465e-16	2.39828e-16
2.00935e-16	6.34009e-16	5.17204e-15	5.29661e-17	4.32519e-16	3.21358e-17		7.79495e-16	3.92083e-17	4.34529e-16	3.88709e-16	7.67827e-18	1.3125e-16	4.6764e-17	2.26975e-17	6.37025e-18	4.58146e-16	1.07885e-15		1.72123e-15	4.21831e-18	2.21828e-16	3.08798e-16	2.24595e-16	1.36355e-16	8.68646e-16	9.05147e-17	4.17815e-16	1.01606e-16	1.81296e-17	2.57198e-15	2.09922e-17	2.33494e-16	8.15952e-16	1.9624e-16	3.2897e-17	6.37585e-16		4.03306e-16	1.17955e-16	6.00209e-18	8.04218e-18	2.26281e-16	4.35421e-17	3.52629e-16	2.08674e-16	1.1652e-16	1.21362e-17	3.09895e-16	3.37772e-16	5.34304e-18	9.89279e-18	6.75452e-17	3.63407e-17	9.89849e-17	2.08228e-16
3.11622e-17	2.92286e-16	2.43664e-18	7.64153e-18	1.34004e-16	8.15998e-18		5.46774e-16	7.52624e-16	2.84327e-16	1.76228e-15	4.36528e-16	1.01297e-16	1.03656e-17	1.24298e-16	2.15778e-17	9.83845e-18	4.27888e-18		2.01205e-16	4.6563e-18	1.17848e-17	6.01306e-17	3.06713e-16	1.12834e-16	5.81562e-16	9.36759e-17	1.32324e-16	2.17993e-17	1.03455e-17	8.22543e-16	1.00068e-16	4.36976e-17	3.2428e-16	1.91674e-17	4.79454e-16	4.58241e-18		7.27687e-18	4.8087e-16	8.83054e-18	1.57287e-16	2.8949e-17	1.97973e-17	6.79501e-16	2.79351e-16	8.91388e-17	1.18247e-17	9.21243e-18	2.47441e-16	3.30803e-16	1.14902e-17	7.5579e-17	4.76266e-17	1.52225e-16	1.461e-16
1.61665e-16	3.18143e-16	5.53481e-18	6.96902e-18	9.39011e-18	9.32494e-18		1.34597e-15	1.08225e-16	1.10441e-16	3.28422e-17	1.09215e-16	4.56678e-17	6.19496e-17	5.39855e-17	1.37615e-17	2.34461e-16	8.19386e-18		2.84202e-16	3.04404e-16	1.85787e-17	1.11348e-16	6.48711e-16	2.9897e-16	3.77052e-20	1.87458e-16	1.68032e-16	1.01877e-17	3.52236e-17	4.43676e-18	2.01625e-16	7.52785e-17	1.42315e-15	1.5982e-17	3.60525e-16	8.8781e-18		6.83072e-16	3.54929e-17	2.9583e-16	1.12024e-17	1.13724e-17	3.33991e-16	4.81403e-18	1.03242e-16	1.64827e-17	1.81517e-17	1.22713e-17	7.66298e-17	9.3159e-18	1.65824e-16	6.26868e-16	2.43336e-16	1.47348e-16	4.04122e-18
3.75043e-17	1.17475e-15	6.4929e-18	1.14371e-17	7.03646e-18	1.40088e-17		1.34266e-15	6.87793e-16	5.99e-17	1.08336e-16	1.7736e-16	9.61824e-18	1.28717e-16	8.88805e-17	9.35141e-18	3.79228e-18	2.80559e-16		5.43638e-16	1.95922e-16	1.50318e-16	8.9955e-17	2.76027e-16	9.53949e-17	5.28523e-16	4.55091e-16	2.28927e-16	1.11506e-17	1.51558e-16	3.94623e-16	1.80918e-17	2.31757e-16	1.38719e-15	1.32759e-17	1.11375e-16	3.88325e-16		1.18711e-16	6.62785e-17	6.75501e-17	2.65157e-17	1.6599e-17	8.46806e-17	6.359e-18	1.19502e-16	1.56968e-17	4.80812e-17	1.17897e-16	8.7607e-17	1.13841e-16	1.08389e-17	8.54428e-17	4.19755e-17	5.73169e-16	3.83209e-16
1.76765e-17	2.17931e-16	9.14654e-16	9.82589e-18	2.39642e-16	4.66838e-16		7.64904e-16	3.09749e-16	1.9592e-16	2.81929e-16	3.30969e-16	1.92803e-17	9.03811e-18	9.64029e-18	1.23205e-16	1.89411e-15	2.48333e-16		1.99404e-16	4.30767e-17	5.9903e-17	4.11703e-17	1.79923e-16	1.27685e-16	1.87839e-16	6.79617e-16	1.71452e-16	2.08592e-17	2.69397e-16	1.48272e-15	2.6237e-17	3.08828e-17	9.12237e-17	1.7725e-17	3.23828e-16	8.01221e-17		9.15521e-17	3.36618e-17	1.25535e-16	1.34432e-15	5.28486e-17	4.89705e-17	7.75143e-18	6.61859e-16	5.58557e-17	1.86768e-17	1.9534e-16	6.45996e-17	3.95304e-16	4.96589e-16	2.64399e-16	3.13691e-17	3.17254e-16	3.48477e-16
6.66314e-16	4.37868e-16	1.20535e-15	5.50408e-16	5.54624e-15	1.34365e-17		4.68442e-16	7.53153e-16	1.87985e-16	9.77248e-17	1.23136e-17	6.37398e-17	1.54272e-17	1.50331e-16	3.70354e-17	1.99831e-15	8.30153e-16		9.11152e-18	1.13575e-16	1.25302e-17	3.16902e-16	1.58965e-17	8.35061e-17	1.1106e-16	5.19871e-17	2.38929e-16	1.06048e-17	2.42569e-16	7.418e-16	1.38869e-16	2.68869e-16	1.8274e-16	7.74791e-17	3.46386e-17	1.05245e-16		1.0643e-15	1.02758e-16	3.52046e-16	2.38819e-16	2.03044e-16	6.00971e-17	6.94318e-16	3.89776e-16	4.31603e-17	1.01999e-17	9.12731e-18	6.12141e-16	4.40978e-18	2.69624e-17	2.44751e-14	2.21989e-17	1.58387e-16	1.15306e-16
1.47304e-17	8.86081e-16	5.39084e-15	1.05139e-17	1.24352e-16	4.11009e-16		4.50526e-17	1.13237e-16	1.65882e-16	6.58994e-17	1.2395e-17	5.97261e-17	4.39225e-17	1.96792e-16	3.82609e-17	9.02973e-18	7.85109e-16		2.14734e-17	1.65211e-16	3.21608e-16	7.56796e-17	1.29455e-16	4.84942e-17	1.16841e-15	1.96552e-16	2.45898e-16	1.55396e-17	3.45408e-17	5.60302e-16	1.12915e-15	2.4535e-17	1.24077e-17	1.05407e-15	9.22851e-17	9.56115e-18		4.23284e-14	6.8272e-17	5.44436e-17	2.0389e-16	6.44448e-16	1.73649e-16	1.77759e-16	4.59068e-16	4.23541e-17	1.23415e-17	6.26193e-18	1.03531e-17	2.54091e-16	1.13749e-17	9.27235e-18	1.03458e-17	8.8433e-17	1.36206e-17
8.92949e-17	1.37289e-15	5.28012e-18	2.60999e-17	4.64976e-16	1.10829e-15		4.712e-16	1.11567e-14	1.5876e-17	1.0966e-16	4.92691e-16	1.42413e-17	2.72586e-16	1.02067e-17	8.49859e-18	2.82256e-17	6.08609e-18		2.09518e-15	1.51107e-16	1.03241e-15	1.48512e-16	5.2646e-16	3.13479e-16	6.13926e-15	8.26834e-17	2.85516e-16	2.3718e-17	6.91793e-17	6.21852e-15	3.89519e-16	3.58957e-17	1.02497e-17	6.68564e-16	9.46374e-18	2.0448e-16		7.47609e-18	2.66026e-16	1.12614e-17	1.20649e-17	3.11455e-16	7.74121e-17	1.76214e-16	5.3139e-16	6.94723e-17	6.41556e-15	8.19838e-18	8.59797e-17	1.16894e-16	9.95111e-18	3.62839e-14	3.14993e-16	9.64732e-17	6.15111e-17
2.26555e-17	3.41269e-16	5.93293e-16	3.00168e-17	7.67371e-18	2.49282e-17		1.17783e-15	1.313e-15	1.23133e-16	4.099e-17	2.48144e-18	1.24357e-16	1.23398e-15	2.46868e-16	8.31123e-18	1.05654e-15	3.44632e-16		7.68514e-16	8.33258e-17	4.58682e-16	1.44915e-16	2.94119e-16	2.84853e-16	1.41594e-17	2.92678e-16	1.46838e-16	4.68445e-18	1.37767e-17	2.55072e-15	8.65764e-17	1.23092e-17	6.61017e-17	5.03031e-17	1.53273e-17	7.56065e-18		1.86716e-18	8.88239e-18	8.20215e-18	4.1554e-17	2.42925e-17	1.80126e-16	1.56584e-15	3.46246e-16	5.34694e-17	9.49236e-17	3.81829e-16	1.28012e-16	1.41271e-16	9.04868e-18	1.05706e-17	2.75456e-16	1.66648e-16	9.41975e-17
1.02866e-17	1.27377e-15	4.73107e-19	1.35438e-17	4.02606e-16	1.14954e-15		5.93175e-16	2.94301e-17	6.50971e-16	3.62684e-16	1.05821e-15	1.11887e-17	5.43116e-17	6.12961e-16	3.14285e-16	1.96337e-16	3.86255e-16		1.38159e-15	1.96997e-16	3.55873e-18	7.90637e-17	3.62e-17	2.74342e-17	3.90261e-15	4.61533e-16	3.64172e-16	4.55806e-18	6.6636e-18	1.43967e-17	4.17991e-17	4.01653e-16	1.93733e-15	2.18405e-17	3.19485e-17	6.98483e-17		1.46872e-18	7.25577e-16	3.55304e-17	1.35887e-17	5.02929e-16	2.89648e-16	4.26143e-18	4.14696e-16	4.76634e-17	1.09557e-17	2.71344e-16	1.13692e-15	1.01116e-15	6.2062e-17	1.09853e-17	1.25028e-15	3.03524e-16	5.84087e-16
2.62414e-17	6.11511e-16	2.43422e-15	1.69217e-17	1.1003e-16	2.88539e-16		2.52109e-15	7.68724e-17	5.91465e-16	7.44123e-17	1.89285e-16	9.4513e-18	2.17628e-16	9.41559e-16	9.78665e-17	5.12155e-16	4.37606e-16		6.96273e-16	2.99258e-16	8.88147e-16	8.60724e-17	4.87343e-16	6.01232e-16	6.53003e-17	1.6476e-15	3.16029e-16	1.51428e-17	8.7563e-18	4.92869e-16	1.99926e-17	3.31966e-17	5.77375e-17	2.0453e-16	4.62136e-17	8.35893e-17		8.74651e-16	3.51498e-15	6.8723e-18	9.17439e-17	9.01835e-18	5.90211e-16	2.66731e-17	1.49926e-16	1.30789e-16	4.90455e-18	2.07749e-18	3.22656e-15	2.92522e-18	1.4803e-17	4.25121e-15	1.07921e-17	8.57667e-17	6.86818e-17
2.34758e-17	3.03803e-16	8.89754e-16	9.60431e-18	3.74014e-16	4.99475e-16		1.18184e-15	8.47901e-18	4.61105e-16	1.35099e-16	1.77881e-16	3.47211e-16	3.50294e-16	1.90648e-16	4.89148e-16	9.34177e-18	3.66502e-16		9.15882e-16	4.309e-18	5.67457e-16	4.85949e-17	5.52626e-16	1.94608e-17	3.82517e-15	5.24514e-17	3.16188e-16	8.89202e-18	2.89315e-17	1.32188e-17	1.27828e-17	2.58321e-16	5.00801e-17	2.75051e-17	2.22694e-16	8.87633e-18		3.16751e-18	5.39684e-17	8.04013e-17	1.30983e-16	1.51171e-17	2.29733e-16	1.16964e-15	3.59115e-16	1.2827e-16	3.36925e-16	4.67037e-17	3.12179e-16	9.49648e-18	3.05016e-17	1.83415e-17	1.40188e-16	1.34746e-16	5.00437e-17
3.64187e-15	3.79023e-16	1.12218e-17	1.17848e-17	4.92081e-16	3.31882e-16		1.79361e-15	4.44552e-16	2.62643e-16	5.83818e-17	4.12895e-16	3.29151e-16	1.17367e-16	1.64323e-16	2.47536e-17	8.89172e-16	3.81968e-16		1.87218e-16	1.1664e-16	5.41118e-16	6.36616e-17	1.60689e-16	5.81057e-17	3.81597e-18	3.12926e-17	2.51401e-16	9.89617e-18	9.229e-18	1.16945e-16	3.33734e-17	4.35715e-17	4.00156e-16	1.16554e-16	1.06569e-17	2.55954e-17		3.68876e-18	4.0643e-17	8.8126e-18	1.10258e-16	8.89439e-18	1.46101e-16	1.1909e-17	2.06953e-16	1.04603e-17	1.02184e-17	2.2199e-17	2.33645e-16	1.04437e-17	1.09648e-17	3.07098e-17	1.09785e-17	1.4793e-16	1.69722e-16
7.08645e-17	1.15228e-15	1.59123e-15	5.78042e-17	2.52197e-17	2.08139e-16		1.54308e-17	5.3946e-16	1.06953e-17	3.30927e-17	1.01731e-17	3.50949e-16	1.13369e-17	1.81348e-17	1.36623e-16	2.82129e-16	3.33588e-16		2.28735e-15	4.92147e-17	2.53589e-16	1.99275e-17	4.47503e-16	7.82238e-17	8.84348e-15	9.32147e-17	6.55892e-17	1.0626e-17	8.24846e-17	1.20082e-17	1.11512e-17	6.64213e-17	2.34719e-16	3.85192e-16	5.01823e-18	1.17356e-17		2.76526e-15	5.4554e-17	4.00877e-16	1.32381e-16	1.49925e-17	2.7369e-16	4.87988e-16	1.077e-15	3.644e-16	1.02791e-17	3.42941e-16	1.94525e-16	7.73539e-16	1.9806e-17	2.40712e-17	1.33126e-16	3.25241e-16	9.21487e-16
9.79998e-18	3.76142e-16	7.70898e-18	8.29881e-18	8.28391e-18	1.54491e-16		3.2117e-16	4.10683e-15	1.0628e-16	6.53932e-17	1.67992e-15	3.31149e-16	2.3334e-16	6.86951e-16	1.80147e-17	3.43151e-16	7.28806e-16		1.21221e-15	9.31062e-17	1.88183e-18	3.31789e-17	6.41245e-17	2.0126e-16	7.48873e-18	3.11987e-16	3.76221e-16	2.75012e-17	2.19211e-16	2.99125e-17	6.16923e-16	1.07952e-16	6.08747e-17	2.77484e-17	2.67863e-18	3.44061e-18		8.85769e-17	9.92185e-17	1.03528e-16	3.18933e-16	8.98093e-16	2.7369e-16	8.57374e-17	4.21387e-16	2.9341e-16	8.17733e-18	2.61099e-15	2.83988e-16	4.69156e-18	8.76723e-18	1.23425e-17	5.35289e-17	9.63738e-17	3.04474e-16
2.17467e-16	2.0325e-15	8.25365e-16	1.19851e-16	1.457e-15	6.07358e-18		2.66097e-16	9.91206e-18	1.45528e-16	1.343e-16	1.24392e-16	8.69041e-16	1.77576e-16	3.71476e-16	4.43832e-18	9.93258e-16	4.83156e-16		1.29844e-15	1.40289e-16	1.31818e-15	2.18872e-16	5.06714e-16	1.02545e-16	8.72514e-16	5.42274e-17	3.76966e-16	1.23694e-17	1.54857e-15	2.86778e-16	4.46862e-16	3.94337e-17	2.99588e-17	6.52254e-17	2.12351e-16	1.06805e-16		1.34098e-16	1.75715e-17	1.20643e-16	9.21128e-18	6.83912e-16	2.41749e-16	2.97539e-18	1.89412e-16	1.84072e-16	3.78717e-17	5.20081e-18	1.16322e-16	1.04228e-17	8.10263e-16	1.00831e-17	6.93761e-17	8.79225e-17	3.00108e-16
6.11635e-17	3.40909e-18	2.05618e-18	4.51476e-17	2.07601e-17	9.18546e-18		5.45126e-15	9.84081e-18	2.13211e-17	1.88272e-16	1.86559e-16	8.54946e-16	1.64393e-17	1.37674e-16	1.45118e-17	4.24488e-16	1.49148e-16		7.5748e-16	1.58057e-16	4.99259e-16	7.01168e-17	8.90258e-17	7.28581e-17	2.74478e-16	1.00143e-16	2.60457e-16	2.06433e-17	5.69811e-16	7.08569e-16	7.44375e-17	5.34849e-17	2.60083e-15	7.49505e-16	2.76421e-16	8.96562e-18		2.54173e-16	1.33602e-16	3.75221e-15	3.43317e-15	6.8978e-16	1.96645e-16	7.3719e-17	6.69561e-16	7.40301e-17	8.18771e-18	1.5778e-17	9.49481e-18	3.14623e-17	2.43733e-17	6.6783e-17	3.46366e-17	6.89918e-17	6.84022e-17
9.3001e-18		6.31763e-16	8.22321e-17	6.91783e-18	9.85575e-18		2.19587e-15	1.77796e-16	5.44731e-17	1.95019e-16	4.70264e-16	2.65645e-17	1.26442e-15	4.1371e-16	2.57726e-17	1.22024e-15	1.45751e-16		5.86728e-16	1.02857e-16	1.19699e-15	1.02926e-16	1.54339e-16	1.308e-16	8.95621e-16	1.23581e-16	1.21265e-17	4.064e-17	9.50105e-18	5.45024e-16	9.86749e-18	1.0812e-16	3.04765e-16	6.19051e-16	9.68312e-17	1.66859e-17		2.36779e-16	5.65267e-17	7.71652e-15	1.1355e-16	2.92501e-16	1.44508e-16	4.62175e-18	8.70181e-17	1.4339e-17	7.86438e-17	4.62673e-18	7.29902e-17	2.3281e-17	5.10143e-17	1.1739e-17	5.1558e-17	7.42465e-17	1.0827e-16
		9.37294e-18	6.55312e-16	3.59443e-18	1.16548e-17		7.56574e-16	6.51657e-17	6.02409e-17	1.51646e-16	2.47253e-16	1.83347e-16	1.01782e-17	3.77868e-17	4.6701e-17	2.5096e-18	6.80907e-18		2.45737e-18	6.1988e-17	7.55305e-16	4.719e-17	1.59261e-15	4.19412e-17	1.09093e-15	6.69263e-17	2.31558e-16	9.57649e-17	3.86653e-17	3.25602e-17	2.74125e-17	1.40485e-16	4.70989e-16	3.13569e-17	3.69813e-16	1.13019e-17		1.18758e-15	4.68744e-16	5.30079e-18	2.72435e-16	3.29281e-18	1.27524e-16	3.65316e-16	2.49539e-16	4.96591e-17	1.1728e-17	1.40452e-17	5.26691e-17	8.82332e-17	2.04389e-17	2.22017e-16	1.8996e-17	1.56846e-16	7.62442e-16
		4.59435e-17	1.86373e-16	6.81321e-16	2.23396e-16		1.10512e-17	6.7618e-18	9.60205e-17	2.29726e-16	6.69094e-16	1.03269e-16	8.98387e-17	6.83588e-16	8.46054e-17	9.37604e-18	9.51165e-16		9.3513e-16	1.31025e-17	6.0629e-16	2.6899e-17	2.40988e-16	5.04778e-17	1.16094e-17	2.02503e-16	5.35986e-16	3.07607e-16	2.73724e-17	1.14299e-16	1.08054e-16	5.21318e-16	7.42144e-17	2.29987e-17	1.53356e-15	2.04602e-17		2.93243e-17	2.94811e-16	4.06086e-17	1.12364e-17	2.9689e-16	2.83411e-16	3.63726e-17	7.37617e-16	3.45416e-17	5.60891e-18	9.49612e-18	3.21623e-17	6.22243e-17	1.9392e-17	9.88487e-15	2.2037e-16	1.93502e-16	1.86901e-16
		1.51485e-15	4.92006e-18	6.3648e-16	2.87008e-17		3.1608e-15	6.30572e-16	1.72492e-16	7.56694e-17	5.3249e-17	1.98422e-16	1.36142e-15	1.30746e-16	2.67657e-16	3.29223e-18	6.85294e-16		3.29557e-18	9.21224e-18	1.78359e-18	2.58815e-17	5.38879e-16	7.97754e-17	6.78397e-18	1.85472e-16	1.86183e-16	7.80554e-18	7.68445e-16	3.35318e-17	9.17296e-18	2.36433e-16	6.01825e-17	2.16187e-17	8.83522e-18	2.7408e-16		1.27843e-16	5.95626e-17	1.08635e-14	1.00005e-16	1.23926e-15	8.73381e-17	1.31171e-16	1.73602e-16	5.73261e-17	9.68899e-18	5.27771e-16	2.38256e-16	1.556e-16	2.75639e-17	1.01006e-17	2.32727e-17	4.61703e-17	2.74832e-16
		1.00992e-15	1.54118e-17	8.91383e-18	4.95953e-17		4.41637e-17	1.16915e-15	1.65317e-16	3.85982e-16	3.91058e-16	2.03294e-17	1.25181e-16	9.48835e-18	2.10468e-17	2.18741e-18	1.3352e-15		1.93393e-18	7.80033e-17	1.80743e-16	9.65846e-17	1.61005e-16	8.30462e-17	2.94923e-15	4.65487e-16	3.59971e-16	1.84407e-16	1.51519e-17	5.57584e-17	4.74645e-16	3.34054e-16	1.70058e-17	5.27979e-17	1.65139e-16	3.06154e-17		2.11337e-16	6.3365e-17	1.56697e-17	1.41103e-16	5.57496e-17	8.30806e-18	9.97602e-17	2.13372e-17	2.5059e-16	1.75289e-17	2.59689e-16	7.0702e-17	3.07396e-16	3.49811e-17	1.3362e-16	1.26899e-16	1.27118e-16	1.72786e-16
		8.74094e-16	1.14187e-16	1.07915e-17	6.00796e-16		6.39588e-18	9.06168e-18	4.5127e-16	1.16175e-15	2.16996e-16	5.7134e-18	3.26885e-16	2.66447e-16	5.5283e-18	7.6506e-18	1.15309e-15		7.08782e-18	1.75505e-17	3.8874e-16	4.08291e-17	3.85838e-16	9.67398e-17	9.8802e-17	6.72411e-17	2.88662e-16	1.12099e-16	6.39048e-18	9.71797e-18	3.01202e-17	2.25265e-17	4.46656e-17	1.0425e-17	1.10596e-17	1.1808e-16		1.62606e-16	1.67909e-16	1.69389e-16	4.22901e-15	2.45173e-17	2.57697e-16	1.81276e-16	1.33635e-16	6.41062e-17	1.31055e-17	3.03318e-16	3.35505e-16	7.1448e-16	7.35039e-17	2.42912e-17	1.25423e-16	6.82458e-16	1.04131e-16
		3.25678e-16	5.32118e-18	6.94336e-18	7.80944e-18		3.32625e-16	5.98894e-16	2.80296e-17	7.93478e-16	4.47535e-16	9.73188e-18	3.12711e-18		6.85003e-17	7.55019e-18	1.52807e-16		1.28881e-17	1.18839e-16	4.10857e-16	3.70518e-16	7.40783e-17	1.87599e-16	8.32515e-15	1.6002e-16	1.49582e-16	3.04521e-18	3.06484e-17	9.54513e-18	9.98593e-18	3.62997e-17	1.74761e-16	2.31177e-16	7.68318e-17			3.09275e-16	7.68799e-17	7.877e-18	6.65138e-16	1.50645e-17	9.20132e-16	2.02611e-16	6.43554e-17	1.7149e-17	3.64847e-16	9.08339e-18	9.85882e-17	9.49382e-18	2.07916e-17	3.4143e-17	1.40145e-17	8.82202e-17	1.30328e-16
		3.49929e-18	9.68465e-18	7.43632e-16	1.30681e-17		5.76977e-16	4.91761e-18	1.5909e-17	2.68408e-16	6.29234e-16	3.60621e-17	3.4371e-16		3.50133e-17	7.284e-16	3.4375e-16		2.33e-15	4.72127e-17	3.58718e-18	1.07931e-16	1.65154e-16	1.40654e-16	5.60648e-18	5.221e-16	2.86853e-16	1.19899e-17	2.73285e-16	1.62509e-15	4.66136e-17	4.48821e-17	1.86062e-16	3.06722e-16	2.24918e-17			2.93602e-16	1.75899e-16	5.53592e-18	9.35085e-18	1.59908e-16	1.86217e-16	1.35336e-15	3.82388e-16	4.34125e-17	9.77381e-18	1.81338e-16	8.91783e-17	2.64054e-18	1.65753e-16	9.11506e-18	7.17149e-17	1.13055e-16	1.09829e-16
		3.51601e-18	1.12045e-17	1.06875e-17	3.15054e-17		4.05875e-16	7.71092e-18	4.48997e-16	4.81191e-17	2.03687e-16	2.41828e-17	1.17513e-17		3.64116e-16	2.73296e-16	6.43888e-16		1.10314e-16	7.94208e-18	2.08498e-16	4.02032e-17	3.38475e-16	1.0174e-16	2.77315e-16	1.47221e-15	3.0659e-16	1.32782e-18	5.92096e-18	1.30383e-17	5.75695e-18	2.00697e-17	2.81646e-16	1.05129e-16	3.36202e-17			5.73107e-17	4.1039e-17	2.40155e-16	6.21991e-18	7.12305e-17	2.33816e-16	9.06125e-18	1.57469e-16	3.80705e-17	6.94724e-18	4.81444e-16	1.46055e-16	4.51934e-17	4.52673e-16	9.03713e-18	7.36882e-17	1.42874e-16	6.3679e-17
		5.41157e-19	2.76218e-17	8.96336e-18	6.58675e-16		7.78739e-16	1.15197e-17	6.36343e-18	5.24331e-17	3.03316e-16	6.76311e-17	8.92045e-16		2.38611e-18	1.97643e-16	9.88983e-16		1.01578e-16	6.98666e-17	2.2e-18	1.17549e-16	3.84908e-16	1.2103e-16	1.52928e-16	2.88972e-16	3.9222e-17	9.43047e-18	2.01536e-17	4.65156e-16	1.03027e-17	5.34209e-17		6.21978e-16	1.07446e-16			1.20117e-16	1.57502e-16	1.29678e-15	1.32748e-17	1.57249e-16	1.27821e-16	8.8644e-18	1.35952e-15	8.901e-18	7.14638e-16	9.17604e-18	7.7132e-17	1.76186e-15	9.78112e-17	2.86906e-13	6.60784e-16	7.23267e-17	3.26904e-17
		3.76197e-18	1.07744e-17	1.25439e-17	6.22306e-17		4.8033e-16	7.58898e-18	1.11147e-17	6.49102e-17	2.01963e-16	5.10084e-16	2.80898e-16		5.54397e-17	1.34965e-16	1.46057e-15		7.66344e-18	5.41696e-17	1.01e-15	4.04665e-16	2.51716e-16	8.93359e-16	1.56318e-15	4.01857e-16	1.84072e-16	2.45406e-16	2.13636e-16	3.15659e-17		1.7125e-17		6.17314e-16	3.49277e-16			5.71151e-18	3.61569e-16	4.08466e-15	2.18857e-15	4.66799e-16	7.20613e-18	7.98411e-17	6.24728e-16	1.90615e-17	7.29222e-18	9.84574e-18	3.19593e-16	1.01703e-17	4.80892e-15	1.07062e-17	1.82116e-16	6.50617e-17	2.43622e-16
			3.53829e-17	9.26613e-18	9.31053e-18		2.25455e-16	2.14847e-16	7.37704e-16	1.01921e-16	4.00947e-17	3.12403e-15	1.5494e-17		1.0068e-17	6.36061e-16	6.9078e-16		2.63752e-18	3.70353e-17	2.25e-15	8.11913e-17	3.97429e-16	2.2537e-16	1.86473e-14	1.71344e-16	1.74995e-16	3.19821e-17	2.62461e-16	1.77438e-15		3.74976e-17		1.42515e-15	8.9092e-17			3.57679e-16	5.85266e-17	8.25718e-17	2.85965e-15	4.77827e-18	1.65324e-16	3.93125e-16	1.30151e-16	1.71018e-18	2.1565e-16	3.63728e-15	1.15946e-16	6.32693e-17	9.85121e-17	2.07868e-17	1.24836e-16	7.52237e-17	3.50116e-17
			1.42292e-17	1.80762e-17	8.31522e-18		2.13019e-15	9.16633e-18	8.92537e-18	1.04375e-16	1.67615e-15	2.32599e-16	2.06636e-16		1.81202e-17	1.19859e-17	3.00052e-16		8.38286e-16	7.60152e-18	6.28e-16	5.95269e-17	5.50623e-16	5.64668e-17	1.932e-17	1.6004e-15	2.27576e-16	1.32418e-17	3.94643e-16	8.84266e-18		1.95009e-16		2.62081e-16	4.20315e-17			1.41074e-15	1.36908e-16	7.17353e-16	9.14096e-16	6.13315e-16	1.30213e-16	1.81762e-16	1.4995e-16	1.37774e-16	4.63398e-16	7.11112e-18	1.5133e-16	4.85325e-17	1.2037e-17	1.20628e-16	1.09017e-17	8.53256e-17	1.59947e-17
			1.09862e-17	1.82982e-16	9.19426e-18		5.11195e-16	3.74753e-15	3.38069e-16	1.67074e-16	5.01764e-16	2.07427e-17	1.16392e-17		6.27281e-17	5.48584e-16	4.21665e-16		2.95021e-16	8.62815e-18	2.41e-16	2.31566e-17	5.59925e-16	2.90763e-16	7.10796e-18	8.82167e-17	1.63624e-16	2.61662e-16	1.16667e-17	3.11235e-18		8.88203e-18		7.83405e-16	1.07087e-17			1.12157e-15	1.16532e-17	9.9532e-18	5.78271e-16	1.15435e-15	4.97118e-16	3.88011e-16	6.97948e-17	4.98226e-17		1.64913e-15	4.05093e-17	1.08877e-17	2.06927e-18	4.22746e-17	1.42602e-17	3.74875e-16	4.62202e-17
			2.37854e-17	3.79801e-17	9.9012e-18		5.62645e-16	1.06596e-17	2.49045e-16	8.38908e-17	1.30269e-17	4.17944e-17	2.79423e-16		4.12461e-17	4.98845e-16	1.19798e-15		3.47093e-16	1.03537e-17	3.6e-16	3.38069e-17	1.23668e-16	1.55857e-16	9.55652e-16	1.66493e-16	2.80086e-16	1.59575e-16	5.45296e-16	1.31695e-16		8.38605e-17		5.39794e-16	3.20655e-17			3.82599e-16	5.3906e-17	7.57971e-18	5.32229e-15	9.14601e-18	1.25725e-16	6.91188e-16	4.63881e-16	7.13627e-17		5.53715e-17	3.71674e-17	4.6021e-18	4.47915e-16	1.75372e-17	1.12152e-16	2.61672e-16	1.08655e-15
			1.84118e-17	1.46562e-17	7.1075e-18		4.36267e-16	9.41601e-18	8.23302e-17	1.59697e-16	3.44945e-16	1.08523e-17	1.30865e-17		7.38785e-17	2.72368e-18	1.24144e-17		9.16362e-18	1.75442e-18	4.88e-16	1.63804e-16	1.70999e-16	6.89453e-17	7.20891e-16	5.42345e-17	2.64751e-16	9.71718e-18	3.27485e-16	1.05319e-17		2.17681e-16		2.82264e-16	1.20084e-16			4.74811e-17	5.16753e-17	6.51209e-18	2.73764e-16	8.92261e-16	5.54725e-16	3.37096e-16	3.74275e-16	2.15084e-16		1.14857e-17	3.13025e-17	1.49216e-16	3.26352e-17	9.85573e-18	1.92796e-16	8.61085e-17	1.56572e-17
			5.61878e-17	4.20208e-16	9.44477e-18		1.40636e-15	1.15834e-15		2.6935e-16	1.34655e-16	1.79136e-17	1.83363e-16		1.4963e-17	5.74947e-16	5.08026e-16		3.63392e-16	2.65761e-17	1.54e-17	1.21228e-16	5.4597e-17	5.70588e-18	8.1219e-18	5.79662e-16	2.91737e-16	1.46771e-17	6.36266e-16	3.74716e-17		1.28846e-16		1.36281e-17	1.94577e-17			4.73697e-18	3.90359e-17	1.62518e-14	7.26559e-18	1.60531e-17	2.93434e-16	1.24124e-17	3.13895e-16	1.25032e-16		9.57617e-15	4.68851e-17	4.06869e-16	2.6855e-17	5.52651e-17	3.65319e-16	8.77474e-17	1.99237e-16
			1.22251e-16	1.32913e-15	3.13689e-17		6.7108e-16	9.20184e-18		1.32872e-16	6.75236e-18	1.10773e-17	2.04777e-16		1.62756e-16	1.0282e-18	6.67665e-16		3.14847e-16	1.87974e-18	2.09e-15	1.39517e-16	3.50584e-17	1.16558e-16	2.67673e-17	9.28528e-17	4.02805e-16	5.00416e-17	8.05026e-18	1.27055e-17		1.68039e-16		3.94348e-16	1.30416e-15			3.13142e-16	1.19206e-16	5.27817e-18	1.04247e-17	5.27205e-16	2.44086e-16	6.32953e-16	3.48032e-16	3.45206e-17		1.01768e-17	6.23544e-17	5.10867e-16	1.22819e-17	1.25402e-17	2.51008e-17	8.88597e-17	1.72552e-16
			1.28263e-16	1.89298e-16	5.29731e-18		8.78898e-18	5.51167e-17		5.32884e-16	2.45128e-16	1.25837e-15	4.30002e-17		4.21964e-18	6.62729e-16	3.8709e-15		1.58045e-17	4.04296e-17	4.82e-15	9.74849e-17	8.86252e-16	6.71837e-16	5.05311e-18	1.3438e-15	5.33822e-16	1.12721e-17	7.06513e-16	2.3616e-17		1.74102e-16		1.78265e-16	1.80451e-16			1.64377e-18	1.65946e-17	2.04474e-14	1.19316e-15	8.72192e-16	2.20344e-16	1.26403e-15	1.23932e-16	1.56799e-16		1.34748e-17	1.18962e-16	2.82552e-18	2.7842e-16	1.0901e-17	1.98032e-17	1.94606e-16	6.15554e-18
			1.17261e-17	8.54379e-18	8.78721e-18		4.99475e-16	1.69666e-15		1.83524e-16	6.28396e-16	4.75061e-16	6.38444e-16		1.04095e-16	6.83964e-17	2.40763e-16		7.40259e-16	2.04524e-16	1.31e-16	1.06547e-16	4.88753e-17	2.31534e-17	8.46659e-18	2.44556e-16	1.77527e-16	9.82493e-18	3.16532e-16	4.9215e-17		1.04048e-17		8.37938e-16	1.01692e-16			2.27053e-16	8.82904e-17	1.18517e-16	7.63632e-18	3.38076e-16	1.76253e-16	2.59702e-16	8.46574e-17	7.00792e-16		6.25205e-18	2.22602e-16	9.58506e-18	9.4433e-18	8.71868e-18	3.0997e-16	1.31657e-16	2.58853e-16
			2.87312e-17	2.23185e-16	6.21634e-18		8.8035e-16	3.96219e-17		1.11011e-16	4.4447e-16	3.90317e-16	9.8488e-18		2.02354e-17	5.86042e-18	4.84619e-16			3.991e-17	2.38e-16	7.40599e-17	4.87349e-16	8.8177e-18	2.40516e-15	2.2303e-16	1.40852e-16	4.32703e-17	1.36314e-16	2.28547e-17		4.31152e-17		3.69535e-16	4.58577e-17			2.19625e-16	5.7479e-17	1.00084e-15	7.45269e-18	3.83408e-17	9.29705e-17	2.78587e-16	1.37404e-16	7.73938e-17		4.55353e-18	1.88323e-16	1.07322e-17	2.49643e-16	3.59527e-14	7.84955e-17	1.39881e-16	1.5685e-16
			1.59379e-17	1.97581e-16	8.48359e-17		8.23455e-16	3.75939e-16		1.92418e-16	1.16647e-17	1.02106e-15	3.8692e-16		1.93785e-17	1.56451e-15	2.81096e-16			5.88365e-18	5.24e-18	4.09641e-17	3.61193e-16	7.60872e-17	1.10152e-16	3.14048e-17	1.22193e-17	4.17424e-17	6.75395e-16	7.82014e-18		3.74495e-17		2.65319e-16	4.43868e-16			2.8848e-16	6.02332e-17	1.13309e-16	4.09477e-16	1.70062e-15	2.38987e-16	1.15908e-17	6.16707e-16	4.7224e-17		3.90553e-17	1.83817e-16	5.91735e-16	5.72244e-17	3.82835e-17	5.88268e-17	1.46703e-16	2.0797e-16
			1.09141e-17	3.37792e-18	9.77372e-18		6.22545e-16	9.93344e-17		2.33283e-17	6.69385e-17	1.78764e-17	5.48774e-16		6.70274e-18	2.49159e-15	2.44741e-16			4.62511e-17	2.09e-15	9.12219e-17	1.69799e-16	5.53175e-17	2.33873e-15	2.51739e-15	3.78757e-16	1.07987e-17	3.27402e-16	9.23347e-17		7.71191e-16		2.06206e-15	1.10407e-17			7.38524e-18	3.46454e-17	6.02028e-15	1.85383e-16	2.96901e-17	3.42493e-16	1.16198e-16	1.76386e-16	1.20778e-15		6.16505e-18	1.1498e-16	2.52302e-17	3.24477e-17	9.62752e-18	1.39045e-16	1.20694e-16	4.36374e-16
			7.18225e-18	2.7376e-16	9.38312e-18		6.15694e-16	4.02366e-16		1.16548e-16	4.07429e-16	2.14609e-17	5.41645e-16		1.19523e-17	3.05862e-17	9.96699e-16			7.86533e-18	1.31e-17	6.95639e-17	2.35994e-15	1.09527e-16	4.78834e-16	1.64674e-16	2.18786e-16	3.51615e-16	2.50732e-16	4.02318e-17		1.34987e-17		3.05794e-16	6.0497e-16			3.46106e-16	1.23444e-16	2.16145e-16	2.13284e-17	1.6796e-17	3.20311e-16	9.85815e-16	7.25516e-16	4.92409e-16		1.00846e-17	8.75671e-16	1.64816e-16	1.17542e-17	1.06654e-17	1.11691e-17	2.20928e-16	8.77356e-18
			1.40403e-17	4.59984e-16	1.32939e-16		5.48058e-16	9.74653e-18		1.07429e-15	2.76093e-16	3.7094e-17	7.35886e-16		1.26565e-16	6.82075e-16	1.08326e-15			6.42259e-18	6.99e-18	1.51807e-16	5.63354e-16	7.76217e-17	8.17948e-18	7.22816e-17	3.48707e-16	1.64467e-18	2.53559e-16	1.07765e-17		3.73863e-17		5.90366e-17	2.86158e-16			5.57598e-16	2.93575e-16	2.81002e-16	6.64686e-16	6.61181e-17	3.89028e-16	2.42924e-16	1.6002e-16	3.08956e-16		1.84397e-17	2.01696e-16	2.86521e-16	1.07243e-15	6.48311e-17	1.09484e-17	9.56819e-17	1.71606e-16
			2.71995e-17	5.61352e-17	1.43482e-17		9.38198e-16	4.73683e-17		3.02585e-16	3.33984e-16	2.41277e-16	7.24604e-18		9.97518e-18	7.55464e-16	2.55145e-17			2.4121e-17	3.3e-18	2.3241e-16	3.0251e-16	2.75406e-16	2.00146e-18	2.60586e-16	2.07344e-16	8.45871e-18	3.14613e-16	2.1217e-17		2.74828e-17		4.41922e-17	1.02653e-16			1.93339e-16	1.05759e-16	1.55406e-14	7.17199e-18	4.12945e-16	2.90258e-16	4.14519e-16	1.17783e-16	7.60814e-18		5.51267e-17	4.56709e-15	9.35794e-18	6.78949e-18		1.14313e-16	8.20876e-17	9.91531e-17
			9.97128e-18	4.01582e-17	2.30284e-16		3.1471e-16	2.88743e-16		1.51863e-16	1.92725e-16	1.53657e-16	7.20296e-16		8.13215e-17	9.39082e-18	1.09851e-16			2.25633e-17	4.23e-18	1.0204e-16	7.7466e-18	1.50829e-16	1.7911e-15	1.83118e-16	1.50841e-15	1.14886e-17	1.12194e-16	5.5221e-15		1.52037e-17		1.6192e-16	3.74109e-17			3.1141e-16	5.33257e-16	8.57738e-15	7.30574e-17	7.76533e-16	1.05103e-16	3.61082e-17	2.50284e-16	1.37828e-16		5.08686e-17	4.0747e-16	1.16985e-17	3.76889e-17		9.51611e-17	3.02961e-16	1.49983e-15
			1.77808e-17	5.51275e-16	4.20294e-17		5.7141e-16	1.41195e-17		2.35806e-16	1.94738e-16	7.07334e-17	4.0652e-16		1.58059e-17	1.31088e-15	4.22639e-16			2.8451e-17	5.85e-18	2.64297e-17	3.37445e-16	2.45793e-16	3.8889e-18	1.57172e-16	1.58188e-16	1.10286e-17	7.68766e-17	3.94908e-17		5.93909e-18		9.66668e-17	2.60519e-16			1.16394e-17	2.45372e-15	4.38175e-16	1.26447e-17	4.54187e-16	4.56706e-17	3.40742e-17	6.77937e-16	1.01784e-16		1.19239e-16	8.80942e-18	1.01274e-17	9.57963e-18		6.4559e-18	2.37152e-16	1.5496e-16
			1.71473e-17	2.3544e-16	1.89479e-16		1.44311e-15	1.40059e-16		3.7227e-16	9.83469e-16	1.93128e-16	1.57196e-16		8.13157e-18	2.56512e-18	1.164e-15			3.87906e-17	2.96e-18	5.33316e-17	5.91212e-16	1.07926e-16	6.25213e-15	2.4966e-16	5.22507e-16	2.93918e-17	2.45859e-16	7.38718e-16		3.64911e-16		1.31046e-16	2.67617e-17			4.03678e-16	3.24477e-18	6.67049e-18	1.7286e-17	1.07836e-15	7.99425e-16	3.93265e-15	1.32093e-16			6.94194e-16	7.83784e-17	1.87827e-17	6.10668e-16		1.38671e-16	1.29245e-16	4.50525e-16
			2.56032e-17	6.52583e-15	6.18543e-17		7.38407e-16	1.1196e-17		1.52553e-17	3.66584e-16	2.61566e-17	2.14341e-16		1.05573e-16	8.11036e-16	1.16312e-15			9.95969e-17	9.89e-18	4.19589e-16	2.17142e-16	1.84753e-16	7.42463e-16	9.38329e-17	1.70603e-16	4.09175e-17	3.9335e-16	1.17731e-16		3.11567e-16		2.65994e-16	1.77756e-15			4.19995e-16	2.0886e-15	2.30864e-16	9.63348e-17	9.78427e-18	1.86054e-16	1.20798e-17	2.58611e-16			2.7662e-17	8.99781e-17	2.15432e-17	1.48982e-16		2.22988e-16	9.40866e-17	8.51505e-17
			2.10084e-17	3.81222e-16	1.98584e-17		4.848e-16	3.64199e-17		1.48643e-16	8.5154e-16	1.80338e-17	6.69487e-17		3.32672e-17	2.74081e-16	4.4705e-16			8.17866e-16	1.58e-17	1.41104e-16	2.64301e-16	3.0992e-16	2.75634e-16	7.94388e-17	2.51262e-16	5.26491e-17	2.58936e-15	2.03594e-17		9.75715e-16		5.06791e-16	1.38693e-17			2.58341e-15	2.9524e-16	5.6028e-18	1.66915e-17	3.3898e-18	7.79904e-17	2.46029e-14	6.76196e-17			1.01439e-17	6.22355e-17		4.221e-16		3.44935e-17	1.83394e-16	1.93632e-16
			8.12024e-17	1.29791e-17	2.6228e-16		2.38594e-15	5.29045e-18		8.18157e-16	1.67966e-16	1.18238e-17	2.4916e-16		3.56148e-17	5.17137e-16	1.28482e-18			3.66455e-17	8.49e-18	1.24061e-16	2.25935e-16	2.62832e-16	8.57851e-19	6.76254e-17	1.20753e-17	5.23131e-18	3.00499e-16	1.66886e-17		3.79433e-16		4.44494e-16	9.26469e-17			1.19409e-16	9.9514e-18	7.00333e-15	6.75644e-18	2.25593e-17	1.59181e-16	6.74305e-17	3.62396e-16			2.63908e-15	5.16871e-17		2.29377e-16		7.93519e-17	1.37002e-16	1.37342e-16
			6.88098e-17	3.25571e-15	8.91029e-18		4.61717e-16	1.2272e-15		2.42204e-16	1.77598e-17	2.43193e-17	8.83916e-17		1.08475e-17	7.1569e-16	7.42257e-16			2.86609e-18	7.24e-16	2.39821e-16	2.20164e-16	1.30765e-15	5.98985e-17	1.37215e-15	3.78438e-16	1.73699e-16	4.35235e-16	1.23483e-15		5.3388e-17		2.39909e-16	1.15992e-16			6.41922e-16	5.19037e-17	1.44069e-16	4.07863e-15	2.02447e-16	1.31058e-16	7.04899e-18	1.47016e-15			1.98946e-16	2.45621e-16		1.1157e-14		3.52371e-16	6.50317e-17	9.89571e-18
			1.24803e-16	1.6943e-16	9.16555e-18		8.29637e-17	1.3717e-15		1.49856e-16	1.77535e-16	1.83261e-17	2.04791e-16		9.5894e-18	4.16769e-16	4.47223e-16			9.54835e-18	9.39e-18	5.63145e-17	3.07398e-16	5.00905e-16	3.78042e-17	1.56289e-16	3.5724e-16	4.41441e-17	1.98464e-15	5.875e-17		1.54858e-16		1.06904e-15	2.27316e-16			5.29492e-18	3.79674e-16	4.62741e-16	2.40947e-16	2.83751e-18	1.12652e-16	1.55201e-17	2.43249e-16			1.08552e-17	2.82214e-16		3.92298e-16		3.48455e-16	7.89778e-17	9.2555e-17
			2.10835e-17	3.82965e-15	9.59204e-18		1.08236e-15	9.64297e-17		2.48653e-16	3.56188e-17	1.64989e-17	4.57676e-16		5.01506e-17	7.6131e-16	8.98325e-18			3.23762e-18	5.2e-16	2.73723e-17	4.55169e-16	1.37408e-16		2.60517e-17	3.82653e-16	2.92399e-17	4.76321e-16	9.44503e-17		1.68586e-16		2.72918e-16	3.0182e-16			4.68194e-18	3.62506e-16	3.64377e-17	3.64755e-16	5.89151e-16	2.32392e-16	4.41501e-16	9.3311e-17			1.63931e-14	4.67706e-16		3.5221e-17		4.53408e-18	1.33923e-16	2.87078e-16
			6.97846e-17	4.66363e-17	3.08748e-17		5.98223e-16	9.61556e-18		2.87158e-17	1.42913e-16	1.68765e-17	2.51607e-16		1.28958e-16	9.86802e-18	2.88773e-18			7.99453e-16	5.33e-18	1.70112e-17	5.35543e-16	3.71642e-17		9.41543e-17	3.90351e-16	6.26972e-18	2.71188e-16	9.45735e-17		3.59993e-15		6.31765e-16	2.9964e-16			7.65405e-18	9.58504e-17	6.43874e-16	4.34555e-16	4.22432e-16	1.83822e-16	7.25291e-16	5.9767e-16			8.02598e-16	8.62567e-15		1.80526e-16		5.73324e-18	1.33027e-16	2.38914e-16
			6.49839e-18	3.0975e-18	3.35192e-16		6.09289e-16	2.80992e-17		7.81037e-17	7.17863e-16	1.69946e-16	2.62014e-16		1.58436e-17	1.9611e-18	1.81473e-15			1.61539e-17	8.51e-16	1.51411e-16	1.20862e-16	9.00206e-16		4.72983e-16	1.40621e-16	1.76059e-17	1.82991e-17	6.25502e-16		1.69734e-16		8.10807e-16	3.30017e-17			5.21861e-18	2.4085e-17	4.07006e-16	8.60684e-18	2.53109e-16	1.26528e-17	2.89292e-16	3.59452e-16			8.90537e-17	1.96071e-16		7.13999e-17		1.54144e-15	7.23731e-17	1.34584e-17
			1.51536e-17	1.30351e-17	2.85478e-17		4.85531e-16	3.29416e-17		1.13397e-16	3.96731e-16	9.42023e-16	4.99425e-16		5.07146e-18	1.3123e-15	1.61959e-15			1.26915e-17	1.38e-17	1.7764e-16	2.49815e-16	1.80323e-16		3.06376e-16	1.24502e-16	1.11318e-17	9.59031e-16	1.07959e-17		1.68746e-17		2.08489e-17	2.01619e-17			2.16159e-14	4.34863e-16	2.17255e-16	8.05659e-18	6.3761e-18	1.56211e-16	7.44317e-18	6.03396e-16			3.17779e-17	5.01345e-16		7.45615e-17		9.48941e-16	2.86142e-16	3.34245e-16
			3.80977e-17	6.86354e-17	4.84991e-16		8.30911e-16	6.8779e-16		3.38911e-16	1.03717e-15	5.91663e-16	2.61222e-16		3.04918e-17	1.18939e-17	1.91147e-15			2.73216e-18	9.86e-18	9.07165e-17	3.45612e-16	2.94106e-16		4.07266e-16	1.58505e-16	9.6152e-18	5.03644e-16	1.76366e-16		1.22941e-16		1.85627e-16	4.52937e-17			4.96878e-16	5.69685e-17	1.27977e-15	7.67122e-18	2.85996e-15	2.30451e-16	2.24563e-16	1.05859e-17			1.08551e-17	5.54059e-17		9.84804e-18		1.66139e-16	6.35036e-16	1.04053e-16
			1.4779e-16	6.73922e-16	2.95119e-16		2.30696e-16	1.6391e-17		1.39171e-16	1.81268e-17	9.69699e-17	1.1931e-17		5.15268e-17	8.15045e-18	1.83305e-15			1.02777e-17	2.05e-18	2.46247e-17	4.9732e-16	3.83077e-16		1.92283e-16	2.6641e-16	2.42021e-17	7.8284e-17	1.73758e-17		8.84713e-17		2.88345e-17	6.2189e-16			1.22653e-17	5.62418e-17	1.07325e-16	1.43368e-17	7.94283e-18	1.88932e-16	2.31992e-16	1.00858e-16			1.5407e-16	6.45301e-16		6.51385e-16		5.28009e-16	2.63526e-17	1.37648e-16
			1.95484e-17	9.52768e-18	2.55367e-16		5.40101e-16	1.92933e-17		1.75633e-16	1.41523e-15	1.46867e-17	4.09079e-16		2.51137e-17	4.38303e-17	1.7065e-15			1.8504e-17	9.52e-18	2.18825e-16	7.80735e-16	3.16387e-16		5.34831e-16	3.45849e-16	1.49586e-16	9.79923e-18	9.76851e-17		3.21961e-16		3.69977e-17	2.24327e-15			2.47577e-16	4.56076e-17	6.37452e-18	8.58511e-18	2.71595e-17	8.05367e-18	5.42897e-16	4.52488e-16			5.02385e-17	9.80242e-18		6.31387e-16		4.83872e-17	2.46226e-16	9.37576e-17
			1.45531e-17	5.48946e-16	4.60653e-16		3.06459e-15	1.2376e-15		1.22683e-16	3.36167e-17	6.16681e-17	7.39212e-17		9.7942e-18	1.35773e-15	1.53117e-15			3.16841e-18	3.83e-18	5.53178e-17	2.43667e-16	8.03744e-17		1.2381e-15	3.67818e-16	4.06413e-16	2.57617e-16	2.09406e-16		7.53839e-17		1.04675e-16	1.85268e-17			2.0308e-15	4.48207e-17	6.61593e-18	2.02098e-17	1.32248e-17	2.69487e-16	2.25692e-15	2.70232e-17			1.14024e-17	2.16923e-17		1.99761e-16		2.70649e-17	8.51776e-17	2.06667e-16
			2.25222e-17	1.63399e-17	1.37655e-17		5.75409e-16	9.44424e-18		1.03748e-16	2.90733e-17	9.83205e-18	6.18041e-16		6.1944e-17	4.44416e-16	4.11257e-16			8.48432e-18		2.60412e-16	2.25761e-16	6.3796e-17		1.07598e-15	6.66488e-16	1.69475e-16	2.8229e-16	2.04802e-17		9.56906e-18		9.13789e-17	1.61918e-15			1.52098e-16	1.01036e-16	3.95038e-16	8.77241e-16	2.12981e-17	1.0854e-16	5.40327e-16	1.06429e-15			4.03839e-16	5.34351e-17		2.37062e-16		1.12337e-17	1.36397e-16	2.40892e-17
			1.82715e-18	5.6227e-18	3.20613e-16		9.55454e-16	3.51191e-16		2.21981e-17	2.46287e-17	3.5496e-17	1.4129e-17		5.06992e-17	9.55211e-17	2.98709e-16			1.18509e-18		1.5628e-16	2.59257e-16	9.13149e-17		2.04262e-16	6.42232e-16	7.48672e-15	1.07628e-16	1.75021e-18		3.97748e-16		1.01757e-16	2.53121e-16			1.44179e-14	2.12094e-16	2.77313e-16	2.2505e-16	7.06886e-17	4.4847e-16	5.98189e-18	5.46289e-16			6.57571e-16	3.40896e-17		2.72294e-17		4.86943e-17	9.19604e-17	1.76551e-15
			9.00036e-18	1.59468e-17	2.59603e-16		9.17326e-16	7.49328e-17		8.93099e-17	9.85487e-16	2.53795e-17	1.19038e-15		7.27875e-18	3.88045e-18	5.57226e-16			8.81717e-17		3.26537e-17	2.18097e-16	7.89064e-17		1.64843e-16	2.64302e-16	7.53864e-16	2.60054e-16	5.80272e-16		2.30032e-16		8.90656e-18	1.3609e-17			1.21229e-15	8.0527e-17	9.56602e-15	7.061e-16	1.73426e-17	6.94799e-17	9.85432e-16	5.6147e-16			2.7728e-17	1.11419e-16		3.32676e-17		8.36531e-18	1.17741e-16	1.37999e-17
			5.79238e-17	9.91254e-17	6.50879e-16		3.03658e-16	5.11081e-18		4.85404e-16	6.19424e-16	1.36882e-17	6.07113e-17		2.9537e-17	3.77684e-18	1.14293e-17			2.49104e-17		2.83733e-17	4.45366e-16	1.58561e-16		8.17458e-17	5.28469e-16	2.07902e-17	1.69183e-16	9.35536e-17		3.29936e-16		2.8663e-16	2.18084e-17			2.28844e-15	6.77532e-17	1.98981e-17	2.43056e-16	2.79493e-16	1.15029e-16	8.28299e-16	1.51372e-16			4.70134e-17	2.12583e-15		6.13204e-18		3.00952e-17	2.69795e-16	2.97031e-16
			2.30747e-16	5.21868e-18	2.27344e-16		3.52332e-16	2.02026e-17		9.10474e-17	4.66123e-16	1.03188e-17	3.74216e-17		2.90334e-17	2.04671e-18	7.54203e-16			1.78099e-16		6.67327e-17	6.16178e-16	1.18992e-16		1.54349e-16	1.95477e-16	8.48886e-18	6.19365e-17	1.42128e-17		1.3564e-16		7.84654e-17	1.91377e-16			2.01809e-16	4.8864e-16	1.6469e-16	1.09782e-17	3.23748e-15	1.73902e-16	1.09712e-17	4.26573e-16			1.35377e-14	7.74383e-17		2.8417e-17		1.05634e-17	1.07148e-16	4.58233e-16
			1.72875e-16	2.71771e-16	9.04884e-18		5.19271e-16	9.24158e-18		1.29597e-16	3.69591e-16	3.83685e-17	3.96855e-17		1.18925e-17	4.91721e-16	1.29348e-17			1.34428e-17		3.30181e-16	1.30284e-16	1.54961e-16		9.52876e-17	3.08676e-16	1.33314e-17	7.20561e-16	2.71419e-17		1.79675e-16		2.06599e-16	7.64514e-17			8.69496e-18	5.38516e-16	6.3542e-15	1.82868e-16	4.4269e-18	9.75639e-17	3.26498e-16	3.17022e-16			1.88086e-16	4.26798e-16		8.18294e-16		9.51127e-17	2.13404e-17	2.36045e-16
			7.13398e-17	2.57848e-17	6.76222e-16		9.86984e-16	5.56373e-17		5.48812e-17	1.7879e-16	1.48469e-16	1.50543e-17		1.29481e-17	2.86035e-15	3.28664e-16					7.45317e-17	6.26184e-16	1.17758e-16		4.12094e-16	3.12066e-16	1.07475e-17	1.32667e-16	7.02161e-16		7.26033e-16		1.49156e-16	5.64033e-16			2.66295e-15	4.629e-16	4.67246e-15	4.61048e-16	9.40877e-18	3.79722e-16	1.15878e-16	2.32151e-16			4.11784e-17	1.1812e-16		4.00879e-16		9.87111e-17	1.26998e-16	3.67407e-16
			2.30409e-17	5.36507e-16	2.18065e-16		6.19482e-16	2.25807e-16		1.3173e-15	7.8636e-16	1.76937e-17	4.3331e-17		3.43028e-17	5.33437e-17	2.67322e-16					2.6842e-16	4.21357e-17	1.45609e-16		3.52553e-16	2.36204e-16	8.00502e-16	1.62055e-16	7.70131e-16		1.66291e-16		4.29857e-16	5.05371e-17			8.18123e-16	8.92585e-16	1.81081e-15	1.98943e-16	3.07906e-17	1.53251e-16	9.91571e-16	3.45958e-16			1.4033e-17	2.76868e-17		8.92409e-18		9.71131e-16	3.49673e-16	4.16523e-17
			1.17864e-17	2.49179e-17	1.18553e-17		4.96669e-16	4.43546e-17		7.17956e-18	1.01259e-15	7.0694e-17	4.63837e-16		2.11299e-17	5.46503e-16	1.66922e-15					1.58131e-16	4.89377e-16	2.18523e-16		2.56363e-16	2.64123e-15	1.84796e-16	3.49208e-16	9.04182e-16		1.84396e-16		1.38688e-17	3.98467e-16			2.11979e-17	1.52544e-16	4.24118e-15	6.79104e-16	9.70594e-18	2.09015e-16	5.79174e-15	1.48883e-16			6.58613e-15	1.42715e-16		1.84384e-17		9.48402e-18	1.06696e-16	2.00941e-16
			9.11056e-18	8.23809e-18	2.44031e-16		5.83843e-16	2.64014e-15		9.4973e-16	5.49486e-16	2.06215e-17	3.98308e-16		2.08058e-17	5.95978e-16	9.36152e-16					1.24264e-16	7.58229e-17	4.81092e-16		1.14669e-17	2.40407e-16	1.47722e-16	2.65326e-16	2.65932e-17		4.57721e-17		4.28603e-16	1.37824e-16			3.91765e-14	8.41265e-16	5.02184e-16	1.25661e-15	7.685e-18	1.24343e-16	5.76364e-18	1.07789e-15			6.38217e-16	1.58617e-17		1.77227e-15		1.29122e-15	1.31837e-16	1.38597e-16
			7.49241e-18	9.14341e-18	2.24457e-16		3.64205e-16	6.73553e-16		1.39836e-16	6.35289e-16	1.41732e-16	4.83791e-16		7.2691e-18	3.13501e-15	3.64455e-18					2.39917e-17	1.72468e-16	2.21364e-16		1.12748e-15	1.78446e-16	2.71867e-17	4.96099e-16	5.90487e-17		2.59132e-16		7.40569e-17	3.17696e-16			1.11427e-17	5.26503e-17	3.89231e-18	8.19417e-18	1.13926e-15	1.53033e-16	1.00333e-17	1.12181e-17			9.98768e-18	6.15745e-17		5.90718e-18		2.97721e-17	4.00016e-15	7.76101e-18
			1.3655e-17	3.40093e-18	6.93038e-16		3.0473e-16	1.14335e-17		2.31704e-16	1.77596e-16	9.7806e-18	1.33276e-17		1.49276e-17	7.28531e-18	9.49149e-16					2.90012e-16	2.09509e-16	6.01941e-17		2.04258e-16	2.67013e-16	1.88239e-18	5.25942e-17	3.33079e-18		5.44069e-16		1.56717e-16	1.55391e-16			1.83338e-15	8.94933e-17	8.05229e-18	8.1601e-17	4.65254e-16	3.14531e-16	2.02941e-16	8.50743e-17			1.32204e-17	9.511e-18		2.3921e-16		1.58318e-17	1.87887e-16	3.74744e-17
			9.6108e-17	1.14052e-15	1.97443e-15		1.10569e-17	7.3969e-18		5.35896e-17	3.81328e-16	5.60744e-17	4.36182e-17		7.07243e-17	2.08696e-17	9.73735e-16					1.82876e-17	1.75392e-16	2.98233e-17		9.74685e-17	1.57894e-16	7.70705e-18	2.23892e-16	2.74827e-16		1.53514e-16		6.20197e-16	1.0079e-16			2.54888e-15	2.29508e-16	2.82464e-16	9.15751e-16	9.5819e-18	8.47257e-17	2.27407e-16	1.65766e-16			1.07937e-17	1.09245e-15		9.35343e-18		1.08107e-17	1.33026e-16	1.06904e-16
			6.64042e-18	3.40765e-16	4.69352e-17		9.28618e-16	2.94475e-17		1.16552e-16	3.2174e-16	5.51629e-17	4.77354e-17		9.59897e-18	8.2757e-16	1.57252e-15					1.26862e-16	7.70094e-16	1.60741e-16		3.44866e-16	2.22877e-16	1.86902e-17	3.34956e-17	3.51769e-16		4.76714e-17		3.43612e-17	5.66732e-17			7.51035e-16	6.24478e-17	6.89251e-18	1.7899e-16	2.51537e-16	3.10122e-16	5.00874e-16	4.29123e-16			1.10099e-17	1.1758e-16		1.69657e-17		2.01208e-16	2.61116e-16	7.2455e-17
			1.60085e-17	7.57247e-16	5.10021e-16		6.12814e-16	1.0201e-17		7.77754e-17	5.15356e-16	8.40409e-18	1.29411e-17		9.04975e-18	1.3989e-17	6.42371e-16					2.41214e-16	4.9642e-16	8.21332e-17		1.94431e-16	2.35343e-16	1.60725e-16	1.06021e-17	1.64638e-17		1.15876e-15		3.2811e-16	2.28288e-16			2.25426e-14	9.05581e-17	8.65104e-16	1.15959e-15	1.01853e-16	2.62667e-16	7.93295e-16	7.32366e-17			5.89981e-16	7.00075e-17		9.78985e-18		1.72724e-17	4.58094e-17	3.11913e-16
			3.78786e-16	4.15117e-17	8.99246e-18		1.13166e-15	5.41375e-17		2.24238e-18	2.32545e-16	5.18193e-17	4.40517e-16		8.52762e-17	8.98569e-18	2.37875e-18					5.62977e-16	1.89011e-16	4.36564e-16		3.14173e-16	2.68408e-16	2.162e-16	7.32217e-16	2.51407e-17		2.00005e-16		7.18592e-18	1.2902e-16			2.89535e-16	1.949e-16	2.7018e-16	4.31831e-16	4.15809e-18	9.08355e-17	1.83329e-15	5.8106e-17			1.94301e-18	1.11018e-15		5.22047e-17		5.78685e-18	2.68912e-16	6.24201e-16
			6.14927e-17	2.31222e-18	1.3282e-15		4.35997e-16	6.32485e-17		6.76889e-16	8.99921e-18	1.04495e-17	1.73675e-15		4.07101e-15	4.02654e-18	4.10218e-16					7.33836e-17	4.95385e-16	5.31608e-16		9.97536e-18	2.10541e-16	1.11254e-17	2.18986e-16	6.80565e-17		2.64331e-16		4.82489e-17	4.25404e-16			1.30725e-15	2.57364e-17	3.99318e-16	2.07697e-17	7.38064e-16	1.12224e-16	7.67443e-16	4.08524e-16			1.3077e-17	6.25618e-17		1.53164e-17		1.24578e-17	6.22902e-17	3.85745e-16
			1.37227e-16	1.24259e-17	8.6044e-16		5.9597e-16	3.20564e-16		1.61458e-16	6.17553e-16	1.26103e-16	4.25587e-17		3.90506e-18	1.29883e-15	4.09263e-16					1.12385e-16	2.78999e-16	4.78862e-16		4.43472e-16	3.51434e-16	1.18663e-16	2.26838e-16	5.39304e-17		3.55127e-16		4.32315e-16	6.7985e-17			1.57323e-16	1.54029e-17	8.68047e-17		9.39964e-16	9.91612e-17	2.79763e-16	5.01418e-16			7.42689e-18	8.62895e-17		3.87804e-17		1.74173e-16	1.28155e-16	2.5454e-16
			3.83206e-17	8.65746e-18	1.6427e-17		4.5319e-16	7.28413e-18		2.6312e-16	1.11702e-15	5.08729e-17	3.90505e-17		1.99027e-17	1.11986e-17	1.72838e-16					8.13568e-17	1.19055e-16	9.64204e-18		1.97051e-16	3.34865e-16	1.16474e-17	1.6003e-16	4.34843e-17		1.66778e-16		1.61703e-16	5.65482e-16			9.54589e-18	2.4129e-16	7.81469e-16		9.71753e-18	2.51543e-16	6.13695e-16	3.3682e-16			2.87364e-16	4.59688e-17		3.41398e-17		4.00257e-17	6.32241e-16	2.12267e-16
			3.51889e-17	1.0163e-16	1.79319e-17		1.69041e-15	1.36614e-17		1.69963e-16	9.78436e-18	1.53518e-17	5.4527e-17		4.04545e-17	7.08363e-16	2.87484e-16					9.20384e-17	1.34198e-16	8.60579e-18		1.70683e-15	3.68972e-16	4.63779e-18	1.45033e-16	1.02172e-17		1.60261e-16		2.07133e-16	9.9532e-18			1.07757e-17	2.66478e-16	1.65385e-15		1.29785e-15	2.48751e-16	1.69032e-16	1.58803e-16			1.66814e-17	3.34497e-16		3.56345e-15		7.51135e-17	3.98792e-17	1.74974e-16
			1.10172e-17	1.79965e-15	1.24248e-17		3.05385e-15	3.4141e-17		2.03519e-16	3.60819e-16	4.06059e-17	1.94996e-16		2.85842e-16	4.30227e-16	6.08102e-18						7.08152e-17	8.82865e-17		5.91946e-16	3.69849e-15	8.8619e-18	2.29643e-16	1.27309e-17		1.69834e-16		7.95861e-18	2.49068e-16			2.82763e-15	2.53059e-17	1.65913e-15		1.82754e-17	1.17743e-16	2.63682e-18	2.69912e-16			8.73325e-18	2.44256e-17		6.41955e-16		1.99973e-16	6.64508e-17	1.10655e-17
			6.57999e-17	4.57457e-18	8.89583e-18		1.22993e-15	8.04085e-16		1.02711e-16	3.10928e-16	2.95227e-16	2.09845e-15		1.85538e-18	6.43409e-18	7.21979e-16						4.20044e-16	8.8795e-17		4.07589e-17	1.09402e-17	1.06736e-17	1.3597e-16	1.00638e-17		1.01063e-17		3.2142e-16	4.50574e-16			2.76805e-13	7.69837e-17	7.1442e-18		4.7586e-18		2.52593e-16	3.53857e-16			1.04037e-17	1.96279e-17		1.17047e-16		4.80045e-16	7.89064e-17	5.30425e-16
			1.17667e-17	9.92908e-18	3.49013e-16		5.32431e-16	6.39527e-18		3.60301e-16	1.52247e-16	1.58351e-16	1.17449e-15		2.15317e-17	2.21592e-18	2.13665e-16						1.19256e-17	7.78398e-17		1.06326e-15	2.29818e-16	1.51081e-16	1.2862e-16	1.0605e-17		3.44169e-17		9.85782e-17	8.82463e-18			5.11902e-15	9.9865e-17	9.75566e-15		1.9101e-15		6.42971e-18	8.48854e-17			9.61746e-17	6.1699e-17		3.93518e-17		1.87177e-16	5.72768e-17	3.81914e-16
			6.13485e-17	1.05826e-16	1.05269e-17		4.8342e-16	1.41904e-15		1.43684e-16	2.70634e-16	8.49559e-17	2.82186e-16		5.25302e-17	4.32624e-16	2.30905e-15						1.54007e-16	8.17675e-17		1.11977e-16	1.20733e-16	3.85336e-16	2.16676e-16	3.52968e-18		1.89894e-17		7.30609e-16	6.40353e-17			7.94725e-18	1.34068e-16	7.16287e-18		3.62967e-18		3.13989e-16	2.6213e-15			2.26549e-17	1.61064e-17		1.24128e-17		1.58714e-16	6.0172e-17	6.25869e-18
			1.38531e-16	7.81598e-16	8.31867e-16		4.2356e-16	5.27855e-16		3.58095e-16	1.99609e-16	2.00041e-16	2.92158e-17		8.39594e-18	5.79149e-18	8.06143e-18						3.86923e-16	1.06077e-16		2.38869e-16	2.57289e-16	6.1448e-17	2.25985e-16	1.06898e-15		9.36893e-18		3.4125e-16				2.22486e-14	1.49076e-16	6.91491e-18		1.13191e-15		4.46516e-16	1.70517e-16			7.19454e-18	1.37686e-17		1.14548e-15		1.36826e-17	1.66754e-16	2.73876e-16
			2.40966e-17	1.20289e-16	9.64313e-16		9.4959e-16	6.13918e-16		1.27513e-16	3.05124e-16	1.54265e-17	4.16301e-16		7.63179e-18	2.69508e-16	1.06923e-17						2.38763e-16	1.21523e-16		1.58382e-16	3.59352e-16	4.63116e-16	1.42245e-16			9.30402e-18		5.57291e-17				2.72905e-15	1.47959e-16	7.87575e-18		4.38138e-16		2.76975e-16	9.4227e-17			1.14034e-14	5.0358e-17		1.45296e-17		1.63805e-16	1.00828e-16	1.61438e-16
			5.35461e-17	5.00898e-17	6.45118e-16		8.54208e-16	8.67554e-16		2.79262e-16		1.52608e-16	2.95284e-17		1.87058e-17	4.74626e-18	7.59935e-18						2.95585e-16	1.83518e-16		2.94664e-16	2.48273e-16	1.01072e-17	5.93894e-18			6.89761e-18		4.6187e-16				8.07439e-15	2.67045e-17	2.10922e-16		5.66184e-16		6.23659e-16	2.1382e-17			8.69375e-16	2.36146e-15		2.70651e-17		9.24084e-17	1.53095e-16	5.57344e-16
			9.07236e-18	2.03875e-16	9.1256e-16		1.98523e-16	2.97181e-17		2.18854e-16		2.84887e-17	1.72635e-16		9.26313e-18	5.4398e-17	1.61337e-18						1.70991e-16	4.40065e-16		3.36447e-16	2.88376e-16	1.44052e-17	4.86108e-17			1.42983e-17		8.51104e-18				7.26146e-13	7.47547e-17	8.49244e-16		1.21153e-15		9.60076e-18	7.89578e-17			5.89626e-17	2.31628e-15		4.59854e-17		9.49233e-18	1.15675e-16	5.31196e-17
			5.28055e-17	1.21618e-16	1.10683e-15		5.96331e-16	1.24189e-15		1.24549e-16		1.06222e-16	4.07409e-16		2.75404e-17	4.88827e-15	5.65084e-16						9.07051e-18	4.14975e-16		6.30885e-17	3.95332e-16	1.3568e-17	3.4287e-17			3.06372e-17		4.82991e-17				1.79065e-17	3.78629e-17	2.37819e-16		5.29801e-16		1.19272e-17	1.28581e-16			9.53444e-18	8.26332e-17		1.04495e-16		5.09113e-17	1.13435e-16	1.21347e-16
			1.27409e-17	1.88622e-16	3.50221e-17		1.29662e-15	1.33842e-15		3.58171e-16		1.93778e-17	4.66922e-17		1.08747e-17	8.25738e-16	4.2074e-16						8.22693e-16	7.01184e-16		1.82101e-16	7.52194e-16	1.10094e-17	6.62326e-17					7.55095e-17				5.0029e-17	4.05753e-17	8.46075e-17		6.25012e-16		7.82122e-17	3.07097e-17			1.84833e-16	4.67298e-17		7.90567e-18		1.41314e-16	2.52999e-16	7.99027e-18
			2.93649e-16	4.50264e-15	3.86559e-17		1.91564e-16	3.63835e-15		2.67123e-16		3.66913e-17	5.77331e-16		3.28079e-17	2.27751e-16	7.66358e-18						3.31745e-16	5.83911e-16		7.84953e-17		1.30385e-17	9.72117e-17					1.73713e-17				5.11636e-17	6.25661e-17	4.39937e-17		1.09243e-17		5.15016e-16	6.14937e-16			1.68408e-17	7.66763e-17		2.64666e-15		9.43231e-18	1.49876e-16	3.37621e-16
			5.34761e-17	2.62336e-16	1.26409e-17		5.94989e-16	4.78616e-17		1.22439e-15		6.92035e-18	5.64055e-16		1.74123e-17	8.15218e-18	5.04377e-16						2.51988e-16	8.42176e-18		5.83004e-16		2.17198e-16	5.07288e-16					1.89211e-17				1.46148e-17	1.01113e-16	1.67643e-16		3.64035e-18		9.66563e-18	2.61837e-16			3.18093e-16	2.77123e-17		7.86751e-16		1.30146e-17	1.45372e-16	1.02774e-15
			1.71398e-17	7.80753e-16	4.78753e-18		1.70863e-15	3.27857e-18				3.03102e-17	9.47295e-16		1.24473e-16	1.55724e-16	5.23114e-16						1.93215e-16	3.27095e-16		9.72046e-18		9.67457e-17	1.37071e-16					9.38146e-17				4.48456e-17	9.40878e-17	2.48966e-15		1.22264e-17		2.89325e-16	1.54416e-16			7.56384e-18	1.86705e-17		9.71928e-18		9.64167e-18	6.72551e-17	6.66537e-16
			6.74901e-17	1.119e-15	1.37446e-17		5.86044e-16	7.57151e-18				3.15906e-16	1.16802e-17		7.89862e-18	3.71295e-17	1.0008e-17						1.41413e-16	7.73746e-17		2.68166e-16		4.20429e-17	8.35017e-17					4.48464e-16				2.71031e-18	6.65474e-17	9.65467e-15		9.86925e-18		7.16792e-18	8.78504e-17			1.73216e-17	3.19521e-16		6.53572e-16		4.92548e-17	1.36813e-16	2.25445e-16
			1.56595e-17	9.49125e-18	6.29569e-18		8.01905e-16	4.60427e-18				2.10052e-17	2.97513e-17		6.45578e-17	4.18037e-16	7.5406e-16						1.92671e-16	4.228e-16		3.37285e-16		9.91265e-17	2.67459e-16					6.87462e-16				3.4649e-17	6.26369e-17	5.58363e-15		5.44605e-18		6.81304e-17	1.17806e-16			1.05779e-17	3.2297e-17		1.45231e-15		1.08783e-17	1.7265e-16	3.05227e-16
			9.34681e-18	8.20273e-16	5.02858e-16		5.80659e-15	2.48475e-17				3.32087e-16	9.05134e-16		9.50138e-18	2.59061e-16	1.50238e-15						4.57465e-16	1.0891e-17		5.55095e-16		1.43123e-16	1.30542e-16					3.51978e-17				6.54243e-18	1.27179e-17	1.08759e-15		1.03903e-17		7.1119e-18	9.94477e-17			1.96654e-15	2.37346e-17		6.47309e-17		1.5386e-17	1.31535e-16	8.85969e-18
			2.59919e-17	8.9406e-17	3.11731e-16		3.45597e-16	1.10525e-17				2.98608e-17	9.41881e-18		2.9456e-18	4.751e-16	7.37505e-16						1.12028e-15	6.56493e-18		2.48381e-16		1.98837e-17	1.69873e-16					1.94764e-17				4.37703e-16	5.13771e-17	3.08723e-16		4.41489e-17		1.21231e-16	3.92856e-16			4.60076e-18	1.05708e-16		1.1836e-16		2.50456e-17	1.80695e-16	2.68523e-15
			2.09022e-17		2.50398e-16		7.54758e-16	3.46214e-18				2.1425e-16	4.21761e-17		1.36026e-17	9.43731e-18	7.65979e-16						2.65643e-16	1.14138e-16		2.13842e-16		1.56404e-17	5.13359e-16					3.3109e-16				5.72009e-18	2.6297e-16	4.62588e-15		9.82314e-18		3.80772e-15	9.22652e-18			2.20842e-16	3.13005e-16		1.03469e-17		1.15905e-15	8.36495e-17	8.05494e-16
			5.19417e-17		2.59113e-16		3.39955e-16	2.98963e-18				1.52807e-16	7.12448e-16		1.27298e-16	3.09198e-16	2.38764e-15						1.94196e-16	5.4165e-18		1.09042e-16		3.42402e-17	1.32887e-17					6.94927e-16				8.76031e-16	3.38498e-16	3.7832e-17		1.09066e-15		1.91652e-18	1.24806e-15			1.11165e-15	5.27577e-16		1.3591e-17		6.00194e-16	5.49358e-17	4.13282e-16
			1.58522e-17		6.76055e-18		6.23609e-16	1.09286e-15				9.74794e-18	1.74512e-17		1.38445e-17	2.75066e-15	3.82071e-16						1.01294e-16	5.92572e-17		1.22177e-16		1.13574e-17	2.65146e-16					7.58352e-18				7.23176e-15	3.09957e-17	2.61463e-15		5.4347e-16		1.57409e-18	1.07734e-15			2.5852e-16	2.99394e-17		1.86735e-17		1.44543e-15	1.97215e-16	2.23687e-16
			1.992e-16		8.41607e-18		1.51042e-17	2.83271e-17				1.00032e-17	7.78509e-16		2.51393e-17	3.69454e-16	3.80117e-16						3.32297e-16	4.78323e-17		4.77592e-16			5.70109e-16					5.16505e-16				3.62039e-17	1.58384e-16	9.54374e-15		4.02958e-16		4.36749e-16	9.68628e-18			3.46488e-18	7.27671e-17		1.2134e-15		3.58168e-17	5.0455e-17	1.7847e-16
			1.35817e-16		3.94804e-16		3.85036e-16	3.536e-18				8.20148e-17	7.80814e-16		7.14161e-17	2.73625e-18	7.96439e-16						2.24357e-16	7.23042e-17		6.25399e-16			2.30899e-17					7.92962e-18				1.42583e-17	3.29963e-17	1.03679e-16		2.88802e-15		9.79126e-18	5.29589e-17			1.03522e-15	2.4051e-16		1.08675e-17		4.37403e-16	1.17935e-16	9.65839e-17
			8.17379e-17		1.60785e-16		2.68751e-16	7.51567e-18				4.14843e-17	1.14108e-15		9.2493e-17	8.38344e-18	9.67373e-16						3.20525e-16	1.44594e-16		1.47622e-16			2.32492e-15					8.58605e-18				2.52427e-15	4.24033e-17	5.66048e-16		7.10095e-16		1.95573e-16	7.93263e-17			6.92453e-18	4.72931e-17		3.68372e-17		8.07082e-18	7.01103e-17	7.28926e-17
			4.29123e-17		5.71343e-16		2.29805e-16	8.74272e-18				2.67257e-17	5.1418e-16		2.49901e-17	6.73138e-18	5.93765e-16						8.40285e-17	9.38081e-17		1.25521e-16			1.88644e-16					1.15602e-16				8.42777e-16	1.26103e-16	1.92123e-15		1.25919e-17		5.04279e-16	6.76073e-16			1.05473e-17	6.3096e-18		1.33954e-16		1.42529e-16	6.79667e-17	3.68199e-17
			4.89456e-17		8.68727e-16		1.19988e-15	1.10017e-17				3.15596e-17	2.4771e-16		1.20268e-17	2.87087e-18	8.54321e-16						9.3696e-16	5.79382e-17		1.03205e-16			8.86999e-17					3.52735e-16				2.08968e-16	4.48238e-16	2.75243e-15				1.04642e-17	4.44487e-16			1.36491e-14	1.34946e-17		2.5331e-17		2.08927e-16	5.19079e-17	5.94497e-16
			9.34367e-17		8.17861e-18		5.01699e-16	1.55014e-16				4.63452e-17	3.42778e-17		9.36462e-18	2.15342e-18	3.97833e-16						6.63779e-17	1.06057e-16		2.04177e-16			8.09843e-16									2.13235e-16	1.21365e-16	1.42032e-16				9.81005e-18	5.46639e-16			7.4676e-18	1.72734e-16		6.59183e-17		8.85081e-17	7.53287e-17	2.41019e-16
			5.50545e-17		7.36911e-18		5.94944e-16	3.74801e-17				9.29032e-16	1.57086e-17		2.21048e-17	8.04099e-18	1.06037e-17						1.54358e-16	1.02549e-16		5.42081e-16			3.94719e-16									1.0953e-17	3.08536e-16	1.34183e-14				1.04444e-17	2.58553e-16			7.78807e-18	1.36445e-16		2.74256e-17		2.29384e-16	8.92155e-17	1.21021e-17
			9.46035e-18		9.76731e-18		4.1451e-16	1.01569e-15				7.15399e-17	6.6964e-16		5.51557e-17		1.33946e-18						4.84161e-16	1.80443e-16		5.40282e-17			4.35407e-16									2.79605e-17	8.55062e-17	5.17621e-17				2.08712e-16	2.61009e-16			9.39293e-18	6.99772e-16		4.97616e-17		1.74805e-17	1.0808e-16	1.95681e-15
			3.34278e-17		4.12451e-18		9.81962e-16	8.11943e-16				1.38038e-16	1.39896e-17		1.53508e-16		1.20848e-17						1.70858e-15	9.0931e-16		1.00078e-15			2.11071e-16									1.45656e-17	9.58796e-17	2.70692e-15				7.8125e-18	2.4673e-16			3.90219e-17	7.27123e-17		8.49391e-18		1.21195e-17	1.81992e-16	9.1986e-17
			6.40424e-16		6.94466e-15		7.14798e-16	3.75199e-18				1.40328e-17	2.62115e-16		1.18187e-16		3.05495e-16						4.58425e-16	5.56788e-16		1.57476e-16			1.93267e-16									5.267e-16	6.30405e-17	2.49437e-15				7.09824e-16	1.44388e-16			4.1511e-18	2.06392e-17		1.12523e-17		2.01949e-17	3.07289e-16	2.45334e-16
			3.70522e-17		7.41373e-17		1.22005e-15	4.98304e-16				2.24897e-16	2.22123e-16		1.26463e-17		7.42966e-18						3.72901e-16	1.57515e-16		2.15297e-16			1.90251e-16									1.30329e-14	6.97262e-17	1.67282e-15				1.68932e-16	4.41695e-16			7.01454e-16	1.7447e-16				1.14199e-16	8.45042e-18	1.35807e-16
			1.10133e-17		4.00201e-16		6.35083e-16	2.11085e-17				1.29318e-17	2.78263e-17		4.41926e-17		1.06795e-15						1.37136e-16	2.52765e-16		1.18478e-15			1.84384e-16									3.32549e-15	1.58312e-16	1.05468e-14				4.48011e-16	1.73502e-16			1.36983e-15	2.95457e-17				1.61596e-16	9.68281e-17	2.20372e-16
			1.17473e-17		9.97706e-17		3.50268e-16	5.04406e-16				3.2005e-18	1.3287e-17		1.02822e-17		3.01949e-18						6.29228e-17	8.69688e-16		1.54227e-16			1.36851e-16									8.72043e-18	4.15663e-17	8.90798e-15				5.15535e-18	1.55378e-16			2.7167e-16	1.28539e-15					7.26105e-17	1.12403e-17
			6.68693e-17		3.06829e-16		5.59865e-16	5.52808e-17				3.61723e-17	5.89098e-16		2.20649e-18		3.1345e-18						4.63953e-17	3.26053e-16		4.0913e-16			1.73572e-17									1.79806e-17	2.00334e-17	2.61292e-16				2.4346e-16	1.0276e-16			1.16391e-15	4.74728e-17					7.73668e-17	2.40808e-16
			1.39201e-16		1.47414e-15		4.92158e-16	8.52534e-17				2.4639e-17	2.25536e-16		2.72257e-17		9.06896e-16						7.37974e-16	3.59202e-16		1.97062e-16												7.3213e-16	1.08779e-16	1.00516e-15				1.39758e-16	3.78977e-16			7.94369e-18	4.55856e-17					6.28129e-17	2.15309e-16
			5.34056e-17		3.01631e-17		3.84657e-16	3.07633e-18				1.10357e-17	5.19615e-16		1.08814e-17								1.1447e-17	1.3166e-15		9.59486e-17												5.67291e-16	1.97882e-16	1.72623e-14				3.37232e-16	3.76749e-16			3.66568e-16	1.38397e-16					2.96039e-17	3.08192e-17
			5.41454e-17		6.2719e-16		4.5764e-16	1.32132e-15				1.23151e-17	2.41217e-17										1.8261e-18	3.62727e-16		2.11424e-16												1.82704e-16	3.49648e-18	2.03056e-16				5.84716e-16	5.56534e-16			1.63666e-17	6.8462e-16					1.75448e-16	9.07136e-17
			1.31195e-16		7.0692e-16		8.20652e-16	4.96888e-16				2.28221e-16	6.50706e-16										5.21378e-16	4.20641e-16		2.53073e-16												2.64436e-16	9.1182e-17	1.14994e-15				6.41821e-16	1.70763e-16			7.05342e-18	1.86959e-15					3.37345e-17	1.92758e-15
			1.3997e-15		1.01607e-16		4.60447e-16	6.10521e-16				1.0873e-17	3.18047e-16										1.83185e-16	7.57297e-16		3.31341e-16												1.4999e-16	6.38295e-17	1.93312e-16				1.02186e-17	4.60867e-16			8.99171e-16	2.04537e-16					1.15842e-16	5.50166e-17
			1.03553e-16		8.11808e-16		9.35563e-16					1.05814e-16	1.33202e-16										2.72563e-16	3.80834e-16		1.31632e-15												1.21706e-15	1.1805e-16	2.9509e-16				6.52545e-16	2.19934e-16			8.68019e-18	9.83576e-17					3.53218e-17	5.02969e-16
			1.0791e-16		1.28914e-15		3.48109e-16					1.33842e-17	2.17841e-16										7.63654e-16	3.09425e-16		8.66421e-16												2.72162e-15	1.0887e-16	3.74117e-17				3.08779e-16	1.00482e-15			3.45152e-16	1.40705e-16					4.23341e-17	1.47841e-16
			8.77117e-18		8.82096e-16		5.26845e-16					1.55435e-17	7.13749e-17										3.89033e-16	3.59881e-16		5.73518e-16												3.63366e-18	4.69699e-17	1.45838e-16				1.67858e-16	3.66467e-16			4.64227e-17	3.21928e-17					2.38123e-16	1.01165e-16
			8.88231e-17		2.84582e-16		1.49626e-15					7.53875e-18	4.62283e-17										1.87823e-16	9.74237e-17		1.05491e-16												1.28163e-15	4.07766e-17	1.64051e-10				1.96336e-16	3.20924e-16			5.46604e-16						5.48386e-17	7.58847e-16
			7.92448e-17		1.02267e-17		4.17565e-16					1.03004e-16	3.62439e-16										2.91113e-16	1.05044e-16		2.40605e-15												1.27395e-15	1.4989e-17	7.97706e-17				2.10884e-15	8.12165e-17			5.05484e-16						2.07706e-17	1.22829e-15
			4.21868e-17		3.56533e-18		5.54366e-16					2.42537e-16	5.24288e-16										4.85901e-16	2.35805e-16		2.2428e-16												9.60143e-16	3.37348e-17	2.09429e-13				2.2324e-18	1.18683e-16			3.52601e-15						1.04816e-16	3.15592e-16
			1.75966e-17		3.77951e-16		4.86036e-16					2.74317e-17	9.56507e-18										3.49463e-16	8.51253e-17		3.32068e-16												3.38889e-15	2.64085e-17	4.5204e-16				4.56181e-17	4.14849e-16			2.47717e-15						4.50086e-16	8.53012e-18
			3.17971e-17		1.0942e-15		7.04026e-16					2.76425e-17	2.38198e-17										2.01785e-16	1.29794e-16		1.2356e-16												7.17614e-17	7.81026e-17	7.12745e-16				3.96685e-17	4.56227e-17			9.14194e-15						5.82213e-17	4.92615e-16
			1.40395e-17		3.77496e-16		5.44889e-16					7.1732e-17	4.35825e-17										6.1897e-18	3.17721e-16		4.04571e-16												1.1672e-17	1.82314e-16	6.98054e-15				4.87486e-17	8.5248e-17			2.36129e-17						1.12957e-16	4.87316e-17
			2.0195e-16		7.23888e-16		3.87515e-16					1.64505e-17	6.52082e-17										5.34103e-18			4.46297e-16												1.70378e-17	4.75965e-17	2.04045e-15				7.81382e-17	4.06876e-16			9.52849e-18						1.59858e-16	1.17598e-17
			4.72997e-17		3.26916e-16		3.39646e-15					1.94275e-17	6.91722e-16										8.10596e-16			5.97115e-17												7.10545e-16	1.10138e-16	1.45698e-15				1.69308e-16	1.9103e-16			9.40438e-18						2.77568e-16	5.61573e-16
			2.54936e-16		5.0705e-16		3.29232e-16					1.63798e-17	2.62424e-16										6.43514e-17			8.10622e-16												1.64275e-16	1.06613e-16	1.67285e-15				3.04822e-16	2.6636e-16			8.91257e-18						2.949e-16	7.38608e-17
			1.17079e-17		6.47276e-16		5.01128e-16					2.00847e-17	4.0852e-16										9.9117e-16			1.41616e-15												3.68078e-15	5.95063e-17	2.28755e-15				1.39254e-16	8.16552e-17			7.99035e-18						3.55162e-16	7.03335e-16
			1.58339e-16		2.44154e-16		1.76608e-16					2.15473e-17	5.16097e-16										1.55281e-16			1.45794e-16												3.21479e-17	8.12954e-17	4.72574e-16				3.63597e-17	5.98711e-16			7.23021e-17						9.97787e-17	1.23571e-15
			2.92813e-16		1.33387e-16		5.22028e-16					2.51784e-17	5.5557e-16										5.11561e-16			6.51983e-17												1.88469e-16	2.74511e-17	2.67929e-16				7.43523e-17	9.26538e-17			5.65516e-16						7.80504e-17	5.37407e-16
			2.19734e-16		3.97928e-16		6.64257e-16					1.04589e-16	5.65196e-16										5.59887e-16			1.4711e-16												2.58559e-18	4.55789e-17	8.37437e-15				2.64636e-16	1.03379e-16			1.45504e-17						1.19091e-16	4.99648e-17
			2.70364e-17		4.02115e-16		7.67774e-16					5.56974e-17	1.03346e-16										2.68981e-16			2.1694e-16												7.83866e-17	2.69232e-17	4.76514e-18				8.67202e-17	1.32843e-16			1.76627e-17						7.1071e-17	3.07719e-16
			8.87254e-18		2.97e-16		6.91676e-16					2.55765e-16	4.67574e-16										3.01902e-16			9.60338e-18												1.83432e-16	6.44045e-17	5.57349e-18				6.26141e-16	1.01188e-16			3.76375e-16						1.09656e-15	8.15486e-18
			1.24716e-16		9.25218e-18		3.31622e-16					2.47095e-17	1.94085e-17										2.05117e-16			8.0706e-17												2.29773e-17	4.53715e-17	1.07816e-17				7.6023e-17	2.77978e-16			9.06407e-18						9.43359e-15	1.30631e-16
			1.58658e-17		7.99152e-18		3.02992e-16					1.47561e-17	7.86494e-17										4.23237e-16			1.10403e-16												5.89063e-16	3.2602e-17	1.16625e-17				2.24228e-17	9.15944e-17			6.59205e-18						1.03259e-15	3.34665e-16
			4.4543e-17		3.95614e-18		1.01769e-15					1.87512e-17	1.33147e-15										4.29237e-16			1.02377e-15												2.96665e-16	2.15222e-17	6.07812e-16				1.38637e-15	6.75947e-16			1.24875e-17						6.75014e-16	6.17815e-16
			1.655e-17		6.55714e-16		3.64027e-16					2.26361e-17	1.02405e-16										3.20627e-16			4.44813e-16												1.24301e-16	3.59776e-17	6.6749e-18				2.06081e-15	1.64256e-16			1.65424e-14						3.23132e-16	8.05326e-16
			1.92424e-16		1.31224e-15		3.57101e-16					1.09431e-17	6.97626e-17										1.28305e-15			1.95669e-16												2.28242e-14	7.15335e-19	3.6598e-16				3.86751e-17	1.68908e-16			8.48684e-18						1.15234e-16	6.65926e-16
			1.0567e-17		1.32202e-16		1.21519e-15					5.32739e-18	4.55403e-17										2.00516e-16			4.54533e-16												1.48583e-17	5.57855e-18	1.14621e-15				4.58005e-17	8.52418e-17			1.85903e-16						1.33824e-15	4.37055e-16
			3.59856e-17		2.12017e-16		5.17043e-16						5.4549e-17										2.08007e-17			3.28159e-16												6.79294e-15	1.2517e-16	5.92575e-16				2.61431e-17	3.25888e-16			1.28361e-15						1.52541e-16	3.15296e-16
			6.11644e-17		5.1364e-16		8.65086e-17						2.66668e-16										5.90321e-17			2.7836e-16												9.45108e-18	2.62391e-17	2.58926e-16				3.59865e-16	8.47724e-17			7.6135e-16						7.92205e-17	8.91358e-16
			1.0663e-16		8.57493e-16		2.13094e-16						6.30664e-17										6.61587e-17			2.67712e-16												8.95418e-18	6.54775e-17	8.61763e-18				6.76589e-18	8.35649e-17			3.622e-16						1.22964e-16	2.26829e-16
			1.36695e-16		1.82319e-16		2.58522e-16						1.80146e-16										1.00728e-16			1.95587e-16												2.33908e-17	2.09216e-17	1.00587e-17				7.04341e-16	1.70236e-16			8.82952e-18						1.57391e-16	1.3514e-16
			4.52692e-16		3.79268e-16								5.04802e-16										3.84343e-16			1.30824e-16												3.10031e-16	2.07201e-16	9.11996e-18				3.73727e-17	9.59484e-17			1.06492e-17						1.00645e-16	1.36947e-16
			8.8921e-18		2.36341e-16								4.79451e-16										2.26269e-16			2.08259e-16												3.88385e-16	3.58658e-17	4.98883e-18				6.43131e-17	5.15082e-16			1.3961e-17						6.32321e-17	1.50822e-16
			1.44971e-17		5.31039e-16								6.89426e-16										1.133e-16			3.09773e-17												4.11921e-16	3.26017e-17					1.18643e-17	4.26929e-16			8.95489e-18						8.28483e-17	1.49794e-16
			9.63509e-18		2.92748e-16								4.80522e-16										4.57795e-16			1.36241e-17												2.83156e-17	1.23223e-16					6.66328e-18	1.24893e-15			4.32652e-16						2.18612e-16	1.35755e-16
			7.15546e-17		2.1681e-16								1.12442e-16										8.17746e-16			1.83819e-16												8.90097e-18	6.27844e-17					2.8525e-17	1.32771e-15			2.21847e-16						3.80441e-17	1.65017e-16
			4.19923e-17		2.22926e-16								3.64008e-16										2.42818e-16			1.1474e-16												8.89483e-18	6.00263e-17					1.74861e-17	6.8788e-17			6.06894e-16						3.96724e-17	1.18016e-15
			8.94386e-18		9.31545e-18								6.28845e-16										7.82237e-16			5.12279e-16												4.46328e-16	3.8181e-17					1.32193e-16	3.44105e-17			4.84772e-16						7.45157e-17	8.02602e-16
			1.87056e-17		2.33807e-17								9.03953e-18										6.49613e-16			3.67449e-18												6.74091e-17	4.36606e-17					2.93989e-16	1.6362e-16			1.46095e-15						2.49784e-16	2.7055e-16
			3.42539e-16		9.80313e-18								8.63291e-18										1.71968e-15			2.62831e-16												7.91865e-15	4.76214e-17					4.43226e-17	1.26687e-16			9.22173e-18						1.3158e-16	8.16993e-16
			1.53986e-17		4.81598e-18								7.66482e-16										4.24933e-16			1.74298e-15												2.01914e-16	8.4622e-17					2.64587e-16	7.28071e-17			2.15982e-15						8.35194e-17	4.98921e-17
			4.10734e-17		3.56696e-16								1.17224e-16										2.69363e-16			4.14377e-16												2.70191e-16	9.45618e-17					8.58912e-16	8.73121e-17			5.88293e-16						6.62454e-17	1.02491e-16
			1.36757e-16		4.49776e-16								9.81187e-18										1.82197e-16			1.53913e-15												2.01765e-15	7.57655e-17					2.82509e-16	1.61137e-16			4.35464e-16						2.19048e-16	6.23967e-16
			1.71357e-16		4.07501e-16								7.27021e-17										4.6982e-17			8.21447e-16												4.3588e-16	6.89201e-17					5.6667e-17	1.17825e-16			1.92855e-16						8.60515e-17	5.51445e-16
			7.51013e-17		1.14737e-16								1.01214e-16										5.72679e-17			2.06884e-15												1.38319e-14	3.31139e-17					2.65559e-17	2.84291e-16			5.95724e-16						4.83059e-17	9.46609e-17
			3.44908e-17		7.6678e-17								2.24877e-16										2.17652e-16			8.95013e-17												4.59906e-17	2.68412e-17					8.2388e-18	9.51321e-17			5.52354e-16						5.44115e-17	2.14478e-16
			9.75347e-17		3.46505e-16								1.26852e-16										9.77056e-18			1.34377e-16												3.67256e-16	5.43804e-17					1.14428e-17	3.91751e-17			4.74245e-18						1.23608e-16	1.04411e-16
			1.4876e-16		2.09337e-16								4.42632e-16										2.90342e-17			5.98779e-16												6.25443e-17	1.73563e-16					9.63282e-17	1.06845e-17			7.25737e-16						1.0313e-16	4.64889e-16
			1.73266e-16		1.83684e-16								4.16469e-17										2.25744e-16			1.66386e-16												6.71151e-15	7.81742e-17					1.09531e-16	1.00202e-16			9.48286e-18						5.48884e-17	3.06478e-17
			9.20198e-17		3.37463e-16								5.24671e-18										3.86652e-16			9.75255e-18												4.28485e-17	2.91367e-17					7.53458e-16	9.78424e-17			4.84954e-16						2.23505e-16	2.49092e-16
			1.69384e-16		1.4469e-16								2.114e-16										1.86663e-16			3.6077e-16												2.18092e-16	3.19545e-17					3.24452e-17	6.63586e-16			9.34535e-18						1.1057e-16	4.61955e-16
			8.9263e-17		2.12828e-16								7.03703e-16										2.06106e-16			1.28667e-16												1.81866e-17	1.70178e-17					4.13902e-15	1.94676e-16			9.81636e-18						1.62653e-16	1.49333e-16
			2.60298e-17		2.95359e-16								8.37696e-18										4.71645e-17			1.13383e-16												9.15985e-16	5.38733e-17					4.49968e-17	1.41691e-16			4.56327e-16						1.54111e-16	4.50148e-17
			4.1026e-17		7.64736e-18								9.14142e-18										8.04326e-16			3.9937e-17												4.73673e-16	8.0688e-17					2.48279e-16	9.72886e-17			5.63226e-16						6.28465e-16	2.3637e-16
			2.43734e-17		1.77947e-17								4.84881e-16										1.2707e-16			2.65654e-16												3.80482e-16	2.74341e-17					6.88784e-18	2.45836e-16			4.17869e-16						6.27468e-17	6.30797e-16
			2.19651e-17		1.40155e-17								7.17767e-18										4.00424e-16			1.53069e-16												8.98207e-16	1.4787e-16					8.17087e-18	1.36314e-16			4.30316e-16						3.07565e-16	1.33277e-16
			9.6592e-17		1.38191e-16								2.26446e-16										4.64087e-15			1.54698e-15												1.22909e-16	1.18085e-16					9.06305e-18	1.89565e-16									1.46271e-16	8.34261e-17
			2.42415e-17		3.36936e-17								4.22106e-17										4.20807e-16			7.0375e-17												4.61379e-17	7.73514e-17					4.02678e-17	2.84942e-16									1.93128e-16	2.59507e-16
			1.14795e-15		3.11934e-16								4.43391e-15										4.62188e-17			6.29379e-16												5.81989e-16	3.21766e-18					7.84926e-17	1.12007e-16									4.7514e-17	1.21588e-16
			2.00746e-16		2.5707e-16								6.34981e-16										6.1672e-16			3.29487e-15												3.43058e-16	2.70651e-17					1.78943e-16	2.42836e-16									9.36812e-17	6.37324e-16
			5.65409e-17		4.54013e-16								4.98624e-17										9.6113e-18			5.39456e-16												1.50516e-16	7.95483e-17					3.85938e-16	4.05762e-16									5.039e-17	1.94757e-16
			1.71081e-17		4.9577e-16								8.60815e-17										1.18462e-15			2.28786e-16												1.04869e-16	1.0373e-16					1.0791e-16	7.29183e-17									1.02945e-16	2.48044e-16
			6.23505e-17		2.70048e-18								8.90477e-16										5.50249e-16			9.57054e-17												4.36734e-16	2.32127e-17					3.10695e-16	1.74953e-16									5.92121e-17	2.36879e-16
			7.73051e-17		4.78825e-16								2.20856e-16										1.72527e-16			1.00309e-15												2.16004e-16	6.26563e-17					1.26833e-16	4.12864e-16									2.85465e-16	2.67579e-16
			8.18014e-18		3.27876e-16								3.0601e-16										2.89985e-16			2.12094e-17												3.85293e-16	6.94342e-17					1.4656e-15	1.18529e-17									2.00959e-16	4.57651e-16
			2.03285e-16		1.11275e-16								7.36896e-18										9.24069e-18			3.75315e-16												4.44697e-17	3.27686e-17					2.03491e-16	1.9691e-16									2.16543e-16	2.57225e-16
			1.03693e-17		4.50577e-16								2.64797e-17										3.07104e-16			1.22858e-16												2.9628e-16	6.12483e-17					3.78071e-16	2.10967e-16									5.67103e-17	4.77354e-16
			4.42299e-15		1.08909e-16								2.5002e-16										5.57127e-18			1.16912e-16												1.06767e-16	5.66774e-17					5.39618e-16	8.54206e-17									7.27508e-17	8.21891e-16
			6.53518e-17		1.07119e-16								1.22508e-16										2.56229e-16			6.31633e-16												4.87224e-16	4.17052e-17					5.60261e-17	6.74296e-17									2.45545e-16	1.33201e-16
			4.10082e-16		1.56312e-16								1.70773e-17										1.08944e-16			6.38625e-17												5.14007e-18	2.77603e-17					6.91657e-17	1.46017e-16									8.89894e-17	1.33556e-16
			4.88445e-17		3.02594e-16								1.1103e-15										7.20863e-17															1.445e-15	6.15976e-16					2.99665e-16	1.03857e-16									3.14961e-16	2.16635e-16
			2.05502e-17		2.95974e-16								3.19105e-17										3.13423e-16															1.71581e-15	1.81972e-17					1.55165e-16	1.06365e-16									4.19098e-17	5.87699e-18
			8.89281e-18		1.11416e-15								4.18141e-16										2.44975e-16															1.61117e-16	1.1569e-16					4.16423e-16	8.77551e-17									7.23665e-17	7.1631e-17
			2.92207e-16		6.89201e-16								7.19114e-17										1.273e-16															4.60012e-16	4.45407e-17					1.10438e-15	1.13537e-16									5.10423e-17	5.35106e-16
			1.65567e-16		3.36995e-16								2.49345e-17										2.76968e-16															1.2486e-16	1.46561e-16					4.20656e-17	7.66356e-16									6.07439e-17	1.07275e-15
			5.98957e-17		1.66405e-16								2.26483e-16										4.12049e-16															1.2593e-16	1.01799e-14					1.3859e-15	4.43548e-16									9.27464e-17	1.91691e-16
			2.1979e-17		7.00152e-17								6.57132e-17										1.86924e-16															8.37498e-16	9.7772e-17					2.40651e-17	7.35365e-17									1.22941e-16	5.31429e-16
			8.6418e-18		1.60436e-16								9.13778e-18										1.6069e-16															6.33082e-16	8.30145e-17					3.89642e-17	1.19165e-16									1.74497e-16	3.67429e-16
			2.4112e-17		9.19533e-17								4.58475e-17										1.50444e-16															6.69441e-17	6.18161e-17					1.41523e-17	9.08633e-17									5.78149e-17	2.5404e-16
			1.11584e-16		1.57148e-16								3.42001e-16										1.51491e-16															3.25205e-17	1.42197e-16					1.90537e-15	8.56429e-17									3.61193e-16	3.38187e-16
					4.20278e-16								9.76525e-18										2.36167e-16															3.43331e-16	1.13387e-16					3.27099e-17	3.0216e-16									1.17786e-16	2.32488e-16
					6.77299e-16								4.83695e-17										1.46535e-16															4.93341e-16	3.37234e-17					4.67853e-17	1.30369e-15									8.72478e-17	7.2597e-16
					6.1168e-16																		1.744e-17															5.90724e-16	1.96324e-17					6.8721e-16	3.06468e-16									4.61699e-16	7.54872e-16
					2.17154e-16																		4.38664e-16															4.04364e-16	1.33708e-17					7.05552e-16	5.41996e-16									3.81965e-16	9.31947e-16
					3.94876e-16																		5.23649e-16															3.13228e-15	4.95091e-17					1.72307e-16	3.382e-17									1.058e-16	9.042e-18
					7.27897e-17																		6.01988e-17															2.42933e-15	2.80016e-17					2.43267e-16	2.02716e-16									1.1234e-17	1.118e-17
					4.9591e-16																		1.04257e-16															1.07304e-16	4.33947e-18					7.77587e-18	9.21658e-17									1.82534e-16	1.44466e-17
					1.65789e-16																		1.50763e-16															2.29182e-16	9.83614e-18					8.10599e-17	1.26135e-15									7.68189e-17	9.35235e-18
					4.30067e-16																		8.16997e-17															3.26519e-16	7.01506e-17					8.13275e-17	1.20271e-16									1.48848e-16	6.79943e-17
					1.52424e-16																		4.0356e-16															2.09845e-15	5.94926e-17					4.97726e-15	6.18583e-17									7.35311e-17	8.45363e-16
					1.90372e-16																		3.57389e-16															7.20101e-17	8.03399e-16					1.12679e-17	1.29123e-16									8.55393e-17	2.20801e-17
					2.10173e-16																		5.84855e-16															2.91974e-16	2.54354e-17					3.22554e-16	5.38528e-16									6.70052e-17	1.62612e-16
																							2.29473e-16															1.03681e-17	2.85137e-17					3.98201e-15	1.0311e-17									1.81995e-16	9.1957e-17
																							1.04832e-16															2.55791e-14	1.4492e-17					1.2457e-17	6.06064e-17									1.26164e-16	1.74494e-17
																							4.04414e-16															2.17026e-15	2.64296e-15					6.96497e-16	1.44779e-16									1.05085e-16	1.50518e-17
																							4.39344e-16															4.62559e-15	5.13248e-18					2.64073e-17	1.21431e-16									7.97285e-17
																							2.04503e-16															3.64843e-17	3.32076e-18					4.05725e-16	9.40291e-17									1.03274e-16
																							2.081e-16															1.05495e-17	4.12802e-17					3.39522e-17	1.52618e-16									7.46486e-16
																							4.22996e-15															2.08501e-17	4.80432e-17					9.20587e-16	7.1389e-17									1.17927e-16
																							1.75109e-16															6.49851e-17	5.1876e-17					3.38899e-16	6.43367e-17									7.19563e-17
																							1.93184e-16															3.91292e-16	2.45948e-17					1.3758e-15	2.45998e-16									2.23817e-16
																							1.79814e-16															3.82567e-15	7.2702e-17					1.82896e-15	2.78644e-16									3.35233e-16
																							6.06238e-17																3.16516e-17						9.04324e-18									1.39748e-16
																							5.67643e-17																6.16944e-16						1.13483e-17									2.5208e-16
																							1.35821e-16																1.19192e-16						7.69652e-17									2.63657e-16
																							2.29307e-16																2.3545e-18						1.15694e-16									1.68386e-16
																							2.04594e-16																8.45478e-17						2.95117e-16									9.57411e-18
																																							1.42208e-16						1.38339e-16									7.0978e-17
																																							8.9676e-17						4.32457e-16									3.37604e-17
																																							9.6984e-17						3.53175e-17									2.69316e-16
																																							9.41272e-17						1.66986e-16									3.61154e-16
																																							1.41461e-16						3.63115e-16									2.23737e-17
																																							1.58559e-16						6.8687e-16									3.81024e-17
																																							1.30405e-16						1.61276e-16									1.23564e-16
																																							3.00372e-18						2.90139e-16									1.41837e-16
																																							2.62105e-17						1.5776e-16									3.22812e-16
																																							8.90386e-17						1.09663e-16									1.08535e-16
																																							3.34161e-17						1.40872e-16									1.92124e-17
																																							9.04801e-17						1.54298e-16									7.7176e-17
																																							3.55271e-17						1.08242e-16									1.03417e-16
																																							3.96767e-17						9.1901e-16									2.56124e-16
																																							1.28968e-16						9.9311e-16									7.80121e-17
																																							1.2381e-16						1.2876e-16									5.42502e-17
																																							6.1649e-17						2.8857e-16									7.51121e-17
																																							6.4278e-17						9.80055e-17									1.56817e-16
																																							6.83665e-17						1.6651e-16									7.51057e-17
																																							1.5269e-16						1.40467e-16									1.13448e-16
																																							3.56929e-17						3.52429e-16									3.75713e-17
																																							5.81425e-17						2.09598e-16									1.2118e-16
																																							2.99112e-17						2.14159e-16									5.07748e-17
																																							3.01427e-16						2.02267e-16									7.0457e-17
																																							8.49517e-17						3.28187e-16									1.47849e-16
																																							4.15499e-17						3.34093e-16									2.48871e-16
																																							1.95842e-16						4.99464e-16									1.24924e-15
																																							5.93174e-17						6.25409e-17									3.11218e-16
																																							2.34452e-16						1.04831e-15									1.91355e-16
																																							3.26411e-16						3.00992e-16									1.25015e-16
																																							1.36009e-16						1.2435e-16									7.97902e-17
																																							1.80653e-17						1.81231e-16									6.4914e-16
																																							9.64417e-17						2.84243e-16									2.50088e-16
																																							4.00982e-17						8.7109e-17									2.89314e-16
																																							4.19434e-17						2.17124e-16									1.43868e-16
																																							5.03575e-17						1.10456e-15									1.88586e-16
																																							1.3482e-17						2.0039e-16									5.62471e-17
																																							3.05338e-17						1.66063e-16									6.24475e-17
																																							1.55408e-16						2.00074e-16									1.31436e-16
																																							1.56108e-16						2.5915e-16									1.60643e-16
																																							6.98301e-17						1.26125e-16									5.18914e-17
																																							2.83912e-16						2.4232e-16									4.66768e-17
																																							1.09761e-16						2.22905e-16									2.69725e-17
																																							7.5915e-17						1.82133e-16									7.85387e-17
																																							1.24533e-16						6.19888e-16									9.33482e-16
																																							1.58196e-16						4.61555e-16									2.11791e-16
																																							4.65461e-17						7.18868e-16									1.22799e-16
																																							9.81405e-17						1.4784e-16									3.87701e-16
																																							1.45696e-16						3.84877e-16									9.2016e-18
																																							2.51089e-16						1.28754e-16									6.68116e-17
																																							1.0975e-16						7.5312e-17									7.3014e-17
																																							1.14833e-16						3.38582e-16									3.69709e-16
																																							2.92207e-17						2.53708e-16									3.79009e-16
																																							3.35343e-18						2.34422e-16									1.21485e-17
																																							1.19156e-17						9.92795e-17									1.43297e-17
																																							2.07989e-17						6.34419e-16									5.32911e-16
																																							6.05337e-17						2.67285e-16									1.39154e-16
																																							1.98674e-17						2.36542e-16									6.19748e-16
																																							4.51121e-17						1.07975e-17									8.03202e-18
																																							1.0688e-16						3.0506e-16									2.63577e-15
																																							1.02401e-15						2.88022e-16									2.88929e-16
																																							1.13041e-17						1.47816e-16									5.90037e-17
																																							4.26486e-17						1.25718e-15									6.74347e-17
																																							1.40784e-17						1.85299e-16									1.2297e-16
																																							9.36235e-17						7.21968e-17									1.07741e-16
																																							4.01947e-17						1.91564e-16									9.70086e-17
																																							8.24869e-18						8.84412e-17									5.95391e-17
																																							4.23857e-17						1.72832e-16									4.8154e-16
																																							1.31855e-16						5.7461e-16									5.88183e-17
																																							5.97906e-17						1.63013e-16									1.47361e-17
																																							4.20756e-16						8.33412e-16									1.79682e-16
																																							9.75391e-17						2.50843e-16									1.4942e-16
																																							9.82333e-17						1.03216e-16									1.44781e-16
																																							3.14122e-17						2.74015e-16									1.67786e-16
																																							2.79371e-16						2.0636e-16									3.45605e-16
																																							5.43348e-16						1.7024e-16									1.46014e-15
																																							5.81293e-17						9.04105e-17									1.07807e-16
																																							4.95554e-16						7.49186e-17									2.06225e-16
																																							1.41234e-16						1.65421e-16									2.49106e-18
																																							6.35879e-17						1.85434e-16									7.31383e-18
																																							8.87402e-17						6.10372e-16									2.16692e-16
																																							1.54656e-17						8.8941e-14									8.11407e-17
																																							4.03788e-17						8.67775e-16									1.17765e-16
																																							7.72269e-17						6.42905e-17									1.71867e-16
																																													3.45823e-16									2.37325e-16
																																													2.20079e-16									9.67512e-17
																																													3.99462e-16									1.16753e-16
																																													3.18552e-16									5.84452e-16
																																													2.68603e-16									8.41974e-17
																																													2.53731e-16									1.73192e-16
																																													1.55744e-16									3.09609e-16
																																													4.84984e-17									1.35272e-16
																																													5.73891e-17									1.02693e-16
																																													4.11087e-16									6.53543e-17
																																													1.69105e-16									1.31695e-16
																																													2.23766e-16									9.25628e-17
																																													3.10856e-16									3.29594e-16
																																													1.3935e-16									4.01397e-16
																																													5.57718e-16									2.86653e-16
																																													2.81516e-16									1.15237e-16
																																													2.71625e-16									6.65101e-17
																																													6.61376e-17									6.60617e-17
																																													4.31025e-16									1.0481e-17
																																													5.70033e-17									9.25969e-16
																																													2.96007e-16									2.1839e-16
																																													2.18326e-16									1.30119e-16
																																													1.24868e-16									4.91309e-17
																																													1.97845e-16									3.29125e-16
																																													7.78574e-16									6.88922e-17
																																													1.21681e-15									1.71357e-16
																																													9.9394e-16									1.30784e-16
																																													2.19088e-16									4.6874e-17
																																													1.38501e-16									1.905e-16
																																													3.53067e-16									4.81501e-17
																																													9.57383e-18									9.07746e-17
																																													9.16414e-16									3.59548e-17
																																													8.47513e-17									8.27328e-18
																																													1.1901e-16									1.77642e-16
																																													2.77278e-16									2.06402e-16
																																													4.70487e-16									2.2053e-16
																																													1.5607e-16									8.02847e-17
																																													3.9083e-16									4.29815e-16
																																													5.25998e-16									5.77707e-16
																																													6.72596e-16									1.15908e-16
																																													6.63848e-17									6.43422e-16
																																													6.77496e-17									3.80684e-16
																																													2.20134e-16									1.02533e-16
																																													1.10633e-16									4.76361e-17
																																													1.82739e-16									5.83161e-17
																																													4.0738e-16									9.15331e-17
																																													5.02258e-17									3.09369e-16
																																													3.66121e-16									1.27106e-16
																																													2.56527e-16									1.45403e-16
																																													5.82595e-16									1.2745e-16
																																													1.66075e-16									2.72321e-16
																																													3.14724e-16									3.1868e-16
																																													1.85128e-15									6.49836e-18
																																													2.72241e-16									5.53862e-17
																																													7.85647e-16									3.34088e-17
																																													1.73887e-16									6.52876e-17
																																													1.30301e-16									3.93572e-16
																																													2.96947e-16									4.83473e-17
																																													1.4697e-16									3.67832e-16
																																																						2.77802e-17
																																																						1.12403e-16
																																																						5.36299e-16
																																																						4.95861e-16
																																																						6.91615e-16
																																																						1.2654e-17
																																																						7.63374e-17
																																																						1.41083e-16
																																																						5.11843e-16
																																																						2.60903e-16
																																																						8.98178e-16
																																																						9.43007e-17
																																																						6.57244e-17
																																																						3.68098e-17
																																																						1.08832e-16
																																																						5.02202e-17
																																																						7.79788e-17

### Sheet: Diffusivity, D (m2_s)
Nonpregnant																																						Pregnant Accreta
NP1.Endo.Diff	NP1.Myo.Diff	NP1.Peri.Diff	NP2.Endo.Diff	NP2.Myo.Diff	NP2.Peri.Diff	NP3.Endo.Diff	NP3.Myo.Diff	NP3.Peri.Diff	NP4.Endo.Diff	NP4.Myo.Diff	NP4.Peri.Diff	NP5.Endo.Diff	NP5.Myo.Diff	NP5.Peri.Diff	NP6.Endo.Diff	NP6.Myo.Diff	NP6.Peri.Diff		PG-CS1.Myo.Diff	PG-CS1.Peri.Diff	PG-CS2.Myo.Diff	PG-CS2.Peri.Diff	PG-CS3.Myo.Diff	PG-CS3.Peri.Diff	PG-CS4.Dec.Diff	PG-CS4.Myo.Diff	PG-CS4.Peri.Diff	PG-CS5.Dec.Diff	PG-CS5.Myo.Diff	PG-CS5.Peri.Diff	PG-CS6.Dec.Diff	PG-CS6.Myo.Diff	PG-CS6.Peri.Diff	PG-CS7.Dec.Diff	PG-CS7.Myo.Diff	PG-CS7.Peri.Diff		PG-A1.Dec.Diff	PG-A1.Myo.Diff	PG-A1.Peri.Diff	PG-A2.Dec.Diff	PG-A2.Myo.Diff	PG-A2.Peri.Diff	PG-A3.Dec.Diff	PG-A3.Myo.Diff	PG-A3.Peri.Diff	PG-A4.Dec.Diff	PG-A4.Myo.Diff	PG-A4.Peri.Diff	PG-A5.Dec.Diff	PG-A5.Myo.Diff	PG-A5.Peri.Diff	PG-A6.Dec.Diff	PG-A6.Myo.Diff	PG-A6.Peri.Diff
1.42764e-12	2.78094e-12	9.37944e-12	1.72006e-12	5.36061e-12	2.96791e-12	3.7994e-12	5.59467e-10	5.69299e-10	5.92976e-12	3.00069e-10	1.83074e-10	1.95822e-11	3.02674e-12	1.64396e-12	1.75789e-12	9.78881e-13	1.01832e-09		2.63944e-10	5.94053e-10	1.00179e-09	2.00358e-09	7.90781e-10	1.57101e-09	1.5024e-08	3.5363e-10	6.23206e-10	2.01001e-11	7.22489e-10	1.16003e-09	1.56566e-11	8.62632e-11	2.00025e-11	3.89515e-10	2.98028e-10	2.2389e-12		2.36796e-08	4.39287e-09	3.55524e-12	3.74413e-10	1.65998e-09	6.36803e-10	4.48737e-10	1.36878e-09	4.62657e-10	6.19061e-11	3.02981e-11	6.08139e-10	2.16233e-12	1.71838e-11	1.20663e-11	1.64332e-09	8.08287e-10	5.28491e-10
2.45408e-12	2.64546e-12	8.10741e-12	2.621e-12	5.25673e-10	1.26425e-09	1.4851e-11	2.26445e-09	5.80722e-10	6.79837e-12	3.57729e-10	8.02966e-10	3.92957e-12	5.71915e-10	1.98626e-12	2.19646e-11	5.07952e-12	8.25155e-10		1.78126e-09	1.04207e-09	3.61026e-10	6.60781e-10	6.86975e-10	6.14447e-10	2.34698e-10	1.9279e-12	4.26006e-10	1.16941e-11	4.87087e-10	1.58519e-09	6.83708e-12	2.34381e-09	7.10051e-12	4.28054e-10	5.07786e-10	1.08425e-12		3.05711e-09	1.57673e-09	5.97087e-12	9.41153e-10	1.47872e-09	5.03241e-10	9.29278e-10	9.22907e-10	3.99088e-10	3.37286e-09	1.8924e-12	6.97669e-12	2.13887e-12	7.64778e-12	1.72826e-11	2.09724e-12	6.19632e-10	8.66777e-10
1.73448e-11	5.85205e-10	3.69699e-12	2.70759e-12	1.59509e-12	1.10007e-11	4.56223e-12	2.75704e-09	4.62664e-10	7.86259e-12	9.75824e-10	4.03574e-12	9.32593e-12	1.63047e-11	3.64587e-12	2.44156e-12	4.8106e-10	4.69832e-10		1.68649e-09	1.09056e-09	4.19491e-10	2.39656e-10	4.47339e-12	1.77961e-11	1.76299e-09	2.9046e-10	4.68706e-10	3.33159e-12	2.9101e-12	1.38028e-09	2.17113e-12	2.01998e-09	1.88235e-11	2.07658e-11	4.48071e-10	1.53044e-12		1.53242e-07	5.60631e-10	5.97673e-12	1.78321e-09	1.21936e-12	9.46245e-10	8.08466e-10	4.27084e-10	1.33398e-09	2.53191e-07	5.66953e-10	4.91712e-10	1.32298e-12	1.40424e-12	7.37182e-12	1.01316e-12	7.01349e-10	3.81361e-10
3.56238e-12	1.19758e-11	2.99264e-12	1.45704e-11	1.56205e-09	5.43434e-12	6.32547e-11	1.39746e-09	5.84909e-10	1.20394e-12	2.25241e-10	4.17266e-12	2.65874e-12	1.81811e-10	2.22548e-11	1.07182e-11	6.64026e-10	2.49873e-12		3.80403e-09	1.01773e-09	4.54237e-10	1.07322e-09	7.96662e-10	1.35247e-11	3.04414e-11	3.31199e-10	6.91183e-10	4.13708e-11	3.13057e-12	2.72371e-12	2.54125e-12	1.44652e-09	5.78383e-13	1.13766e-11	9.6638e-12	1.45112e-12		2.41747e-12	4.98651e-10	4.72271e-12	2.12195e-09	2.67765e-12	3.97814e-10	2.87305e-12	5.44228e-10	6.84818e-10	7.68426e-11	1.75097e-12	5.06191e-10	6.04856e-10	2.60284e-10	1.37501e-12	1.7043e-11	7.53755e-10	5.62045e-10
6.1901e-12	2.64665e-09	5.51704e-13	1.49508e-12	2.45999e-12	1.78154e-09	1.02182e-12	2.86586e-09	5.40346e-10	2.58127e-12	2.70777e-10	8.69644e-12	1.32075e-10	2.65081e-12	2.51056e-12	2.15362e-12	2.25871e-09	5.42047e-10		1.7431e-09	2.28307e-10	1.10587e-09	2.37846e-09	6.87013e-10	1.44267e-11	2.67701e-08	2.14928e-11	3.90605e-10	3.08803e-12	2.18707e-12	9.49458e-10	2.56502e-12	1.21037e-09	1.38433e-12	1.09889e-11	8.34968e-10	3.33739e-12		7.06129e-10	9.43905e-10	1.27454e-11	8.47026e-09	1.71721e-12	3.34542e-10	1.13284e-11	7.68373e-10	8.8457e-10	4.87102e-12	6.08049e-10	1.00746e-08	3.86936e-09	2.51116e-12	7.31731e-13	1.5202e-11	7.54701e-10	7.23248e-10
1.30832e-11	9.6421e-10	1.92022e-11	1.88052e-12	2.65104e-12	7.32345e-10	1.45538e-10	1.50377e-11	4.53143e-10	9.36686e-13	4.68062e-10	2.08415e-11	1.54412e-10	2.31729e-11	2.79701e-12	2.4727e-12	3.10344e-10	3.3689e-12		8.24592e-10	6.50236e-10	4.98448e-10	3.09495e-10	5.53921e-10	1.5263e-11	4.11129e-08	9.76583e-10	6.46692e-10	2.1116e-11	6.57672e-10	2.99222e-09	6.0076e-12	6.31884e-12	1.12461e-11	1.09436e-11	6.64225e-10	4.40036e-12		4.4493e-10	5.428e-10	9.60865e-13	5.54652e-10	1.21677e-12	2.07737e-10	5.39147e-10	1.01311e-09	7.9525e-10	6.71477e-12	1.62568e-12	3.17459e-10	1.79236e-12	2.16619e-12	2.01964e-08	8.89253e-13	6.5398e-10	5.7588e-10
9.10363e-13	1.91485e-11	2.46529e-12	2.01199e-12	1.84068e-12	6.61751e-10	9.06357e-12	2.03343e-09	5.77805e-10	3.81224e-12	4.49567e-10	1.62995e-11	1.05853e-10	4.82888e-10	1.89583e-11	4.94962e-12	6.57379e-10	3.82406e-10		1.81745e-09	1.12316e-09	9.23394e-10	5.45728e-10	6.68103e-10	1.19885e-09	1.56915e-09	1.86005e-11	5.85353e-10	5.5361e-12	6.63633e-10	6.75916e-10	1.82301e-11	9.85362e-12	3.26197e-12	6.29998e-12	3.6044e-12	6.19404e-12		3.7969e-08	4.71053e-10	5.72787e-10	2.96974e-08	1.16216e-12	3.29258e-10	5.36902e-10	3.9035e-10	9.54963e-10	3.86404e-12	5.02469e-10	7.67394e-12	1.48807e-09	4.89433e-12	1.30529e-10	3.99714e-12	8.7009e-10	1.06906e-09
1.29758e-12	2.11218e-09	1.90544e-12	2.14771e-12	2.66119e-09	1.69882e-09	5.71113e-12	2.18678e-09	3.81301e-11	5.21343e-13	4.93871e-10	6.8795e-12	2.67765e-12	3.03921e-10	6.68696e-12	1.02851e-12	4.19177e-12	4.23197e-10		1.52151e-09	1.86082e-09	1.09058e-10	9.52643e-10	1.06962e-09	1.14649e-11	4.11916e-10	4.47284e-10	3.19329e-10	8.96563e-12	2.93378e-12	4.48341e-10	9.02789e-12	1.35035e-11	1.47474e-12	1.03146e-11	3.69455e-12	4.31793e-12		6.10515e-10	4.13757e-10	1.4922e-09	1.72485e-09	1.58111e-12	9.0574e-10	2.45236e-12	7.79229e-10	6.9438e-10	3.20617e-12	3.35714e-08	1.06252e-07	2.49599e-12	2.6424e-12	4.35846e-12	2.92341e-12	6.44524e-10	6.47058e-10
2.68158e-12	1.0828e-09	4.4844e-12	1.66353e-12	1.88822e-10	8.18364e-12	6.188e-12	6.99149e-10	3.48529e-12	1.1828e-11	1.10681e-11	3.06462e-12	9.02382e-10	1.77085e-10	1.00599e-11	4.00599e-12	9.79752e-10	1.46966e-09		2.17352e-09	5.24434e-10	4.90553e-10	1.84157e-10	6.0357e-12	1.56949e-11	4.17552e-10	4.56852e-10	6.06329e-10	1.84705e-12	3.54285e-12	5.97476e-12	1.58408e-12	4.94688e-12	1.34317e-11	1.86079e-11	6.70015e-10	5.84916e-12		8.6232e-10	7.02894e-10	1.49851e-08	3.19063e-10	1.24073e-09	3.65298e-10	2.70794e-12	6.07346e-10	6.11639e-10	6.13844e-12	2.19674e-12	8.7845e-10	6.75491e-10	3.8069e-12	5.91431e-12	3.48296e-12	1.25085e-11	6.51627e-10
1.09929e-12	4.2134e-09	2.74038e-12	2.70136e-12	6.1942e-12	1.48548e-10	4.79392e-13	1.96868e-09	3.99606e-11	1.64412e-12	4.08463e-10	5.67382e-12	1.36777e-11	8.6828e-10	1.66366e-11	5.54248e-12	4.63039e-09	1.33103e-09		1.23102e-09	7.20238e-12	4.39951e-10	4.00899e-10	3.16398e-10	1.47526e-11	5.24671e-12	9.85991e-10	5.44445e-10	2.11747e-11	2.11031e-10	1.62305e-09	2.06095e-11	1.20966e-11	3.74269e-12	1.70462e-11	1.78423e-09	2.26111e-12		1.03713e-09	5.00016e-10	1.07637e-09	1.66729e-09	1.16765e-09	3.71255e-12	1.53521e-11	2.45541e-10	6.23705e-10	1.64123e-12	3.94831e-10	3.66294e-09	3.0729e-10	1.16847e-12	4.41444e-12	2.72581e-13	5.48569e-10	6.42717e-10
1.1443e-12	4.13526e-12	5.65036e-10	3.49387e-12	6.46919e-10	8.55979e-12	4.92097e-12	9.63639e-10	2.44801e-10	8.10784e-12	1.03724e-09	1.12627e-11	6.3479e-12	2.38735e-11	7.48887e-12	1.45935e-12	9.20931e-10	9.61903e-10		9.31184e-10	6.13946e-12	1.2703e-09	3.25565e-10	9.3959e-10	8.59032e-12	1.39793e-08	3.82303e-10	5.71126e-10	2.68772e-12	1.64361e-11	5.3958e-10	1.14543e-12	5.18491e-09	6.06855e-12	6.93417e-12	1.5601e-11	2.13523e-11		2.7465e-12	5.17229e-10	1.06637e-09	5.16911e-10	9.10705e-10	6.42963e-10	8.11474e-11	3.83836e-10	6.87053e-10	1.74893e-12	3.72818e-12	1.25463e-11	1.02146e-09	3.36366e-12	4.23365e-12	1.75164e-11	5.72751e-10	4.91947e-10
1.33145e-11	1.95008e-09	2.5504e-09	5.08697e-13	3.3177e-12	5.31832e-12	4.45668e-12	2.32014e-09	6.77343e-10	1.62419e-11	7.51203e-10	1.70128e-11	2.5263e-12	4.77172e-10	1.04796e-11	2.61102e-12	1.61866e-12	4.04161e-10		4.77662e-12	7.47782e-10	2.507e-10	5.29333e-10	8.7284e-10	1.85841e-11	2.57242e-08	5.12433e-10	4.42542e-10	3.07082e-12	5.71061e-10	1.2483e-09	2.0467e-11	1.64486e-12	4.59245e-13	3.04154e-11	1.75923e-11	1.40655e-12		2.32653e-09	7.23891e-10	2.56702e-09	3.51268e-10	1.3129e-09	1.17828e-11	5.30927e-10	9.11611e-10	8.11668e-10	4.00884e-12	5.80011e-12	5.15277e-10	2.38878e-09	1.17487e-12	1.67074e-10	2.68098e-11	4.39381e-10	1.05217e-11
1.70242e-11	1.44247e-09	2.48584e-12	3.40548e-12	1.86796e-12	4.45605e-10	6.21587e-12	2.00627e-09	1.64907e-11	1.12784e-11	2.2935e-10	1.42807e-10	2.66409e-12	7.51382e-10	2.0454e-12	1.68089e-11	7.89046e-13	3.63595e-09		8.9863e-10	2.63441e-09	7.11557e-10	4.02565e-10	4.96649e-10	1.03128e-11	3.69915e-10	6.09949e-10	5.69989e-10	1.84461e-11	6.82394e-10	1.95938e-09	5.73399e-10	2.14051e-11	9.21192e-12	3.28106e-12	1.37406e-11	3.72349e-12		2.01231e-12	4.76996e-10	2.28242e-12	1.14197e-09	1.13927e-12	6.63827e-10	3.48341e-11	1.02833e-09	3.55517e-10	6.18203e-12	8.69095e-10	1.01212e-09	2.24935e-10	7.95713e-10	1.34564e-10	4.49056e-12	4.89948e-10	4.28448e-10
9.01183e-12	2.47934e-09	4.10306e-12	2.87853e-12	3.43937e-12	7.41789e-10	6.8098e-12	1.85086e-09	6.17894e-10	9.41346e-12	5.44261e-11	9.89506e-12	2.16795e-12	3.78154e-12	3.3974e-12	6.75307e-12	3.84071e-10	1.47103e-09		4.03201e-10	8.48106e-10	4.6674e-10	4.56095e-10	6.82698e-10	7.71185e-10	1.39364e-09	7.51716e-10	1.17493e-09	9.61812e-12	5.08334e-10	1.61992e-11	1.67409e-11	7.98786e-12	1.60058e-11	1.23449e-11	8.67357e-10	5.57551e-13		2.04358e-12	4.75623e-10	2.23189e-09	3.82797e-12	1.66349e-11	3.51668e-10	3.57471e-09	6.96467e-10	6.7177e-10	1.61896e-12	5.76281e-12	3.23752e-10	1.08134e-08	5.17444e-10	4.53047e-12	3.88887e-12	8.75487e-10	8.37081e-10
1.27574e-12	6.16374e-10	3.75985e-09	2.7336e-12	3.98802e-12	1.35684e-11	6.7282e-13	4.29676e-12	3.76249e-12	1.25967e-12	6.06518e-12	6.12093e-10	2.98335e-12	7.43771e-10	5.54883e-12	9.19055e-12	5.34036e-11	2.06004e-12		8.57782e-08	1.0575e-09	4.59221e-10	1.37639e-10	3.43755e-10	1.67858e-11	6.24709e-10	1.73205e-12	4.92805e-10	3.75707e-12	5.58622e-10	4.34694e-10	1.43025e-11	2.72264e-10	5.93056e-12	1.08328e-11	8.5404e-10	1.44422e-12		4.3635e-09	1.76679e-09	1.60956e-11	1.98725e-11	1.69709e-12	2.56129e-10	8.63998e-10	5.86042e-10	8.079e-10	1.48812e-12	7.68959e-11	5.99444e-10	1.21898e-09	2.67758e-12	2.09054e-12	3.13156e-12	7.79541e-11	1.14902e-09
8.60733e-13	1.59588e-09	4.02107e-09	4.78652e-10	1.46291e-09	2.08092e-12	1.18597e-11	1.61964e-09	2.05805e-10	7.5522e-13	7.11759e-10	5.5784e-12	1.15605e-12	8.96671e-10	6.56662e-12	1.53213e-12	1.37231e-12	1.70126e-12		7.21744e-12	1.1707e-09	5.32073e-10	2.02772e-09	4.26823e-10	9.90069e-12	2.67625e-08	1.25019e-12	6.04766e-10	5.50917e-12	1.48561e-11	1.19588e-11	4.7479e-11	1.54425e-10	1.97725e-11	4.27239e-10	6.65421e-10	6.74437e-12		1.36571e-08	2.62412e-10	2.33714e-10	6.37982e-10	1.38711e-12	2.42755e-10	1.39159e-09	6.38661e-10	1.06091e-09	6.35348e-13	1.36001e-12	1.30861e-09	5.24876e-10	1.28847e-12	5.95509e-12	3.17217e-12	9.92606e-10	1.12929e-09
1.15847e-12	1.08737e-09	3.73877e-09	7.95201e-12	5.71928e-10	3.03586e-12	9.68354e-12	1.68123e-09	2.19615e-09	1.97311e-12	9.08265e-12	7.52416e-12	1.1573e-10	8.99311e-13	1.84746e-11	3.93061e-12	1.70147e-12	2.05574e-09		1.61252e-09	1.99033e-09	7.8431e-10	3.34306e-10	2.09567e-09	1.56118e-11	3.04892e-10	9.54175e-10	5.2745e-10	2.08151e-12	1.1556e-11	8.69025e-10	3.49225e-12	2.46522e-12	1.89311e-11	5.56381e-12	6.80393e-10	2.92287e-12		2.11203e-08	1.10095e-11	8.6445e-12	1.26666e-09	2.14205e-12	4.72168e-10	3.21556e-12	4.89297e-10	6.70358e-10	4.75324e-12	3.70387e-12	5.92713e-10	5.55934e-10	2.0993e-12	1.87325e-12	1.06918e-12	6.7273e-10	4.19028e-10
1.37702e-12	1.45825e-09	5.64338e-09	2.80604e-10	4.88835e-12	5.0063e-10	3.51848e-12	2.34443e-09	1.33172e-09	2.13671e-11	5.45623e-10	4.80498e-11	4.74788e-12	9.07465e-10	8.74925e-12	2.17124e-11	3.03006e-12	8.74753e-09		1.82642e-09	1.32225e-09	6.77404e-10	3.75237e-10	1.48463e-11	1.38143e-11	1.25341e-08	6.74508e-10	7.91471e-10	9.80598e-12	6.24154e-11	1.35971e-09	1.12704e-11	5.31876e-10	4.00216e-12	1.87346e-11	5.84714e-10	2.75296e-09		7.40344e-10	2.57648e-09	1.5977e-09	3.0277e-10	1.37736e-11	5.36256e-10	2.42828e-09	4.68626e-10	7.42138e-10	2.18234e-11	3.83837e-10	3.47751e-10	6.05068e-10	6.00661e-11	4.97841e-12	6.21575e-12	7.81262e-10	4.31871e-10
2.39064e-12	1.00818e-09	2.77101e-09	8.96992e-12	4.45937e-10	1.14343e-09	6.5767e-12	3.75408e-11	1.49675e-09	5.22848e-12	5.29087e-10	9.57163e-10	2.8953e-12	9.30493e-12	1.46983e-12	2.77674e-12	4.60545e-10	8.04807e-10		7.99606e-10	1.05711e-09	3.29071e-12	1.64051e-09	7.51661e-12	1.46629e-11	2.12597e-10	5.50342e-10	3.25118e-10	1.93627e-11	1.04986e-09	1.24866e-09	5.15554e-12	4.08853e-10	6.15148e-12	4.17457e-10	1.15701e-09	1.72361e-11		2.78838e-12	5.18071e-10	2.57519e-12	7.67261e-10	9.539e-10	6.44656e-10	1.1111e-12	5.41197e-10	6.58264e-10	3.97764e-12	7.86399e-10	1.13335e-09	6.04682e-10	1.41423e-12	2.03678e-12	2.95295e-11	6.41007e-10	4.55623e-10
6.45028e-12	1.21923e-09	1.45748e-08	3.96011e-10	1.10089e-09	1.48551e-11	3.18409e-12	1.77462e-09	5.65441e-11	7.14937e-12	3.13935e-10	4.24181e-12	1.65019e-11	8.43842e-10	1.01239e-11	2.8656e-12	7.41137e-10	3.79385e-10		5.092e-10	7.19374e-12	1.22099e-09	4.71485e-10	3.10399e-10	9.69078e-12	2.49102e-08	8.69329e-10	4.3597e-11	3.132e-12	8.14073e-10	1.37792e-09	9.2134e-10	2.58066e-09	1.01881e-11	8.28657e-10	1.84069e-11	1.15622e-12		4.21449e-10	5.58245e-10	1.93149e-08	2.97474e-12	2.2081e-12	3.14958e-10	6.46259e-10	7.85015e-10	2.85571e-10	2.74633e-12	3.96863e-10	4.42866e-10	1.69214e-09	3.17585e-11	2.07851e-11	5.41381e-09	9.03186e-10	4.80291e-12
2.05502e-12	2.76568e-09	2.36938e-09	1.3348e-11	2.48098e-12	1.48865e-12	1.07289e-11	2.42703e-11	5.91529e-10	1.2946e-11	1.27044e-09	2.44902e-10	3.47515e-10	2.18754e-12	5.49194e-12	7.41441e-12	5.73938e-10	1.15238e-09		8.86401e-10	5.3041e-12	5.30546e-12	5.6182e-10	4.77427e-12	3.14129e-11	7.82661e-10	5.36046e-10	9.73583e-10	1.87014e-12	4.29083e-12	1.25318e-09	1.18631e-12	1.39496e-09	2.03899e-12	1.65546e-09	4.34005e-12	2.55415e-12		7.43323e-13	4.75889e-10	1.80326e-09	1.38861e-08	1.67836e-09	6.12914e-10	4.3887e-10	1.00971e-09	1.6171e-09	3.4016e-11	3.62459e-12	1.77824e-11	3.0519e-10	1.52802e-12	1.60099e-12	1.34388e-12	5.51127e-10	1.13646e-09
1.76438e-12	7.79514e-10	1.63775e-09	4.5673e-11	1.79477e-12	1.14219e-09	4.02632e-13	2.40508e-09	1.69991e-11	1.09633e-12	7.20906e-10	1.82911e-09	2.82675e-12	1.15696e-10	1.19655e-12	1.73292e-12	7.67318e-10	7.99459e-10		1.55515e-09	5.3896e-10	8.31855e-10	1.29366e-09	4.66542e-10	2.18963e-11	2.81689e-08	8.5949e-10	1.45604e-09	3.02922e-12	4.62773e-10	1.06133e-09	1.72253e-12	9.54287e-11	6.75455e-12	1.85599e-09	7.29859e-12	1.41691e-09		4.48628e-11	9.82226e-10	1.51683e-09	3.22126e-08	1.08001e-11	5.69105e-10	3.24416e-09	3.42147e-10	2.36665e-09	1.47552e-12	6.37615e-10	4.28754e-10	1.67872e-12	2.43812e-12	1.70731e-11	8.71503e-11	2.66683e-10	1.1621e-09
1.57484e-12	2.02155e-09	5.55824e-09	5.15387e-12	2.60478e-12	2.09424e-09	1.13511e-12	1.01886e-09	6.8646e-10	6.13717e-12	2.45204e-10	5.82158e-10	2.63779e-12	9.49114e-10	5.59825e-13	1.68903e-12	4.97017e-10	5.00999e-10		1.41949e-09	1.08305e-09	2.33131e-10	3.53145e-10	4.9465e-10	1.34164e-11	1.12164e-09	1.24137e-09	7.13916e-10	1.56179e-09	5.25893e-10	3.84153e-10	9.96444e-10	1.21594e-11	1.89577e-11	3.91311e-12	6.53069e-10	1.11735e-09		3.34201e-10	3.69998e-10	4.06522e-12	2.26636e-08	3.91349e-12	3.66882e-10	1.34568e-09	5.00567e-10	3.42063e-09	3.5783e-12	7.38957e-10	1.39947e-08	1.92591e-09	1.98325e-12	3.56761e-11	1.18665e-11	4.02918e-10	6.09736e-10
1.11618e-11	9.3021e-10	1.87551e-09	1.26763e-12	4.72552e-10	4.80065e-12	3.09491e-13	2.02855e-09	5.79005e-10	2.31467e-12	8.39695e-10	2.60259e-10	2.91683e-11	2.31719e-11	1.3162e-11	1.98251e-12	1.02869e-09	3.89948e-10		1.56273e-09	3.08438e-10	8.1863e-10	3.8396e-09	3.6781e-10	1.376e-11	2.24106e-12	6.77128e-10	1.16442e-09	1.3744e-11	2.92935e-12	7.90815e-10	2.72809e-11	7.33507e-12	1.88311e-11	2.56291e-11	2.59966e-10	7.46389e-12		3.43585e-08	8.98392e-10	8.36039e-12	8.91646e-09	1.22923e-12	1.08179e-09	3.1065e-12	1.01923e-09	3.39132e-09	2.32376e-12	1.10432e-09	3.97482e-09	3.58211e-12	4.2675e-12	1.8111e-11	2.34388e-12	6.52303e-10	7.24219e-10
1.31808e-12	2.25542e-09	3.23365e-12	2.98717e-12	5.68279e-10	6.85665e-12	6.87876e-12	4.32713e-11	7.55936e-10	3.53041e-12	1.2769e-09	4.32501e-10	3.80308e-12	1.01554e-11	3.55674e-12	2.17811e-12	5.06073e-10	3.72255e-09		4.04031e-10	9.1268e-10	1.77628e-09	5.72857e-10	5.77812e-10	9.14198e-12	1.3533e-10	6.12085e-10	6.93701e-10	1.54269e-11	1.64106e-12	2.36942e-09	5.02305e-12	1.47151e-11	6.88775e-12	8.22327e-12	6.41321e-12	2.85323e-12		2.11871e-12	1.38267e-10	2.30295e-09	1.22964e-09	2.51794e-11	8.60905e-10	2.79381e-12	8.19519e-10	1.06975e-09	1.77043e-12	8.99025e-10	3.61297e-10	1.02266e-12	2.12439e-12	5.16208e-12	5.83412e-10	6.73319e-10	6.07125e-10
1.86561e-12	3.87694e-09	2.6607e-09	3.60229e-12	1.09543e-10	3.32025e-12	4.33538e-13	1.43335e-09	6.18689e-12	8.33602e-12	8.28995e-10	1.78737e-11	1.78613e-11	2.63605e-12	1.88967e-12	4.13427e-12	6.01298e-10	1.24388e-09		5.79017e-12	2.66076e-10	8.03267e-10	2.5791e-10	8.93465e-10	3.26991e-12	2.33584e-08	9.33916e-10	1.22054e-09	7.3453e-11	1.42979e-09	6.28492e-10	2.71001e-12	5.04148e-11	4.09816e-12	3.6919e-12	1.24601e-11	4.49223e-12		2.36593e-08	2.30541e-09	5.72111e-09	6.83219e-12	5.7653e-10	1.74386e-10	3.37151e-11	7.60994e-10	1.83073e-09	4.45655e-12	6.80572e-12	1.03889e-09	1.92899e-12	6.49687e-10	6.73567e-12	3.45618e-12	3.97257e-11	5.01331e-10
5.22369e-10	1.98574e-12	1.41747e-08	5.02158e-12	4.00968e-10	1.43741e-09	2.66561e-12	1.67165e-09	5.37299e-10	1.21339e-12	5.25171e-10	8.98189e-10	1.75533e-12	1.45867e-11	9.10927e-13	1.75104e-12	5.94593e-10	1.73908e-09		5.98767e-10	4.71692e-12	8.95904e-10	3.31327e-10	1.10293e-09	5.31805e-12	2.74888e-12	1.81335e-09	3.41925e-10	3.07332e-12	5.29352e-12	5.56579e-12	2.90846e-12	2.94626e-12	3.18992e-13	1.09062e-11	5.30692e-10	1.90823e-12		2.21553e-08	4.78823e-10	6.4419e-10	6.57079e-10	1.35519e-12	2.14671e-11	6.03753e-10	8.02261e-10	1.67076e-09	1.95458e-12	1.52623e-12	6.58779e-10	1.65223e-12	2.98828e-12	4.43003e-12	3.69707e-11	8.51983e-10	8.3837e-10
2.55136e-12	2.20068e-09	6.53759e-10	2.36241e-12	1.94134e-11	1.13719e-09	1.21367e-12	5.7662e-12	5.4511e-11	5.42283e-12	6.45843e-10	1.6829e-12	2.02854e-12	4.99675e-10	2.11942e-12	3.52067e-12	2.00751e-12	2.51543e-09		9.04755e-10	1.81594e-09	5.24676e-12	3.93661e-10	5.82822e-10	1.96862e-11	3.74152e-09	8.2524e-10	3.53673e-10	8.19679e-12	7.38155e-13	7.01545e-10	8.87978e-12	1.73486e-11	1.07448e-11	1.05284e-11	1.15732e-09	7.05475e-12		5.56819e-10	4.45412e-10	2.80646e-08	2.84716e-10	9.16133e-10	1.51459e-11	1.4721e-12	3.99622e-10	3.82503e-10	5.73419e-12	5.10936e-10	1.09514e-08	1.59488e-11	2.29949e-11	1.64624e-12	1.66881e-11	5.09155e-10	6.14237e-10
3.7338e-12	9.5935e-10	4.67177e-09	2.42926e-12	8.00789e-10	8.06225e-10	1.75088e-12	6.36821e-12	3.89441e-10	1.82525e-11	5.40819e-10	1.78759e-11	1.51325e-11	9.78084e-10	7.48552e-13	3.32244e-12	4.86839e-10	2.28631e-09		3.07315e-09	2.0325e-11	4.25212e-12	3.54065e-10	1.18207e-09	2.14435e-11	1.39346e-08	6.81539e-10	9.72276e-10	2.89533e-11	1.09444e-09	6.73737e-10	2.05907e-11	4.7919e-12	5.15767e-14	1.55048e-10	8.13085e-12	3.21747e-11		4.52947e-10	4.92787e-10	1.20661e-09	2.4778e-09	1.10309e-09	4.25615e-10	2.21743e-12	5.16467e-10	1.13257e-09	3.84239e-12	1.81542e-09	5.01816e-10	1.25768e-12	7.43786e-10	1.4791e-11	7.74574e-10	6.2365e-10	8.95021e-10
3.58925e-11	2.2419e-09	8.43212e-09	4.48926e-12	7.52712e-10	1.53861e-11		2.5738e-09	2.11383e-11	1.72649e-11	1.11649e-10	2.57618e-12	2.37639e-11	3.13869e-12	1.19889e-12	2.41796e-12	1.05467e-09	1.8459e-09		3.86367e-09	7.71316e-12	4.19783e-10	2.29182e-09	1.10777e-09	2.24141e-11	3.75096e-10	6.08296e-10	7.21887e-10	7.94332e-12	6.83879e-12	5.86005e-09	3.17788e-12	3.6429e-10	1.09958e-11	2.24323e-10	7.39777e-12	6.46347e-11		5.96603e-10	7.77353e-10	5.36561e-12	9.26427e-12	5.38759e-10	2.53036e-10	6.6399e-10	8.39287e-10	2.514e-09	3.95492e-12	1.37099e-09	8.44723e-10	1.91672e-12	3.60556e-12	6.61911e-12	3.33651e-12	6.58384e-10	5.67312e-10
3.38359e-12	1.12238e-09	2.98266e-12	2.47444e-12	4.1846e-10	6.17216e-12		1.52055e-09	1.07689e-09	9.16258e-12	2.86683e-09	7.79653e-10	1.79609e-11	2.16469e-12	5.16429e-12	1.05162e-12	1.14304e-12	3.43611e-12		6.34273e-10	5.89743e-12	7.60752e-12	2.4245e-10	7.78656e-10	6.28188e-11	1.37366e-11	7.47536e-10	7.77992e-10	1.47378e-12	2.03026e-12	9.29669e-10	4.86038e-12	2.03178e-11	2.3063e-11	1.03894e-11	8.40147e-10	2.05922e-12		1.76229e-12	1.31192e-09	7.02383e-12	1.65758e-09	1.9231e-12	1.87433e-10	1.26638e-09	6.65845e-10	1.26387e-09	6.59676e-12	1.24191e-12	5.79276e-10	2.56205e-11	2.54635e-12	1.1389e-11	1.70993e-11	5.22124e-10	3.44314e-10
6.37433e-11	8.22541e-10	5.02799e-12	2.50408e-12	4.55386e-12	2.60149e-12		3.91186e-09	1.38743e-11	6.83954e-12	3.15109e-10	5.07289e-10	1.19576e-11	1.93482e-11	2.74088e-12	2.92975e-12	7.07098e-10	3.25011e-12		4.20522e-10	1.15386e-09	3.49099e-12	1.50285e-10	1.58907e-09	3.32182e-11	1.01529e-11	9.53621e-10	6.19146e-10	1.28372e-12	6.03338e-12	2.79827e-12	1.40757e-10	6.26021e-11	1.39588e-11	4.14768e-12	5.68107e-10	1.89453e-12		1.42132e-09	1.46407e-11	1.45927e-09	1.82641e-12	1.18066e-12	2.59487e-10	2.22165e-12	4.91326e-10	5.00143e-10	3.62712e-12	8.67665e-13	2.42781e-10	1.65144e-12	8.87038e-12	3.15359e-10	8.72806e-10	1.18758e-09	3.70608e-12
1.94687e-12	2.48929e-09	3.48686e-12	1.53555e-12	2.03037e-12	1.18964e-12		3.30419e-09	5.21731e-10	4.2009e-12	7.93189e-10	6.70177e-10	1.9402e-12	2.64734e-11	3.39248e-12	1.24078e-12	3.30986e-12	6.41284e-10		2.38354e-09	7.03548e-10	5.49209e-10	4.81895e-10	5.5351e-10	2.53263e-11	2.05301e-11	5.28279e-10	5.86877e-10	6.04333e-12	6.37559e-10	6.71902e-10	4.79193e-12	6.52094e-10	5.0822e-12	2.85473e-12	3.92696e-10	7.39322e-12		5.24266e-10	1.23055e-09	4.60025e-10	1.16682e-11	1.22075e-12	2.93518e-10	1.19206e-12	7.70173e-10	4.70928e-10	7.25258e-12	8.68095e-11	5.97467e-10	6.69506e-12	1.36513e-12	6.358e-12	2.3276e-11	1.88235e-09	8.88941e-10
1.49557e-12	4.18796e-10	2.54158e-09	1.77685e-12	5.66626e-10	8.25735e-10		2.82831e-09	3.47341e-10	4.10313e-12	8.65245e-10	7.85398e-10	2.61788e-12	3.36492e-12	1.14716e-12	1.6369e-11	1.99194e-09	5.23947e-10		5.49426e-10	2.64041e-10	1.54841e-11	4.06455e-10	3.8654e-10	6.37497e-11	4.08155e-11	1.45915e-09	4.46491e-10	5.3141e-12	5.63939e-10	2.04372e-09	4.90787e-12	7.32734e-12	3.78274e-12	2.1691e-10	2.42373e-09	3.77673e-12		7.11169e-10	2.9299e-10	1.36955e-09	1.78924e-08	8.90203e-12	1.8609e-10	1.42452e-12	8.74034e-10	1.04871e-09	7.60467e-12	3.39785e-10	4.02488e-10	6.0035e-10	1.00146e-10	1.11382e-11	4.82991e-12	8.3371e-10	1.12072e-09
5.12623e-10	1.80628e-09	2.15204e-09	1.31912e-11	5.8199e-09	3.58044e-12		2.35903e-09	3.65391e-10	7.82063e-12	4.53717e-10	4.81224e-12	2.2375e-11	4.59166e-12	6.35595e-12	7.36154e-12	9.54596e-10	7.58267e-10		4.53589e-12	1.76837e-09	2.49105e-11	2.48616e-09	4.89051e-12	2.06668e-11	4.60872e-11	4.45387e-10	4.3431e-10	2.3939e-12	3.23734e-10	1.17684e-09	2.48691e-11	2.56198e-09	4.24147e-12	2.84638e-10	5.85869e-10	8.6521e-12		1.91656e-09	1.54339e-09	1.58359e-09	6.6584e-10	3.08319e-11	1.80443e-10	5.76106e-10	8.98916e-10	9.12471e-10	2.20024e-12	3.6698e-12	2.14882e-09	1.20162e-12	4.52913e-12	2.03505e-08	2.4504e-12	8.29816e-10	3.41677e-10
2.65769e-12	1.32528e-09	5.7052e-09	1.88043e-12	1.11677e-11	6.68261e-10		4.1162e-11	2.85147e-11	7.72956e-12	5.00153e-10	2.6279e-12	1.83234e-11	1.91902e-11	8.42162e-12	9.30589e-12	1.48317e-12	7.00045e-10		1.09655e-11	5.65324e-10	1.48657e-09	6.66362e-10	4.60862e-10	1.17487e-11	7.17234e-10	8.16567e-10	6.90503e-10	2.26674e-12	3.74497e-12	6.57179e-10	1.03571e-09	9.52265e-12	6.58056e-13	8.18306e-10	6.42517e-10	1.54924e-12		3.47536e-08	5.99291e-10	2.1063e-11	2.90851e-09	5.51552e-10	3.24414e-10	3.46602e-10	7.89034e-10	8.06838e-10	2.34312e-12	3.07113e-12	5.55414e-12	1.78143e-11	1.56105e-12	2.37159e-12	2.87177e-12	5.85977e-10	4.85432e-12
6.2603e-12	2.3473e-09	1.52408e-12	5.49505e-12	3.96048e-11	1.82053e-09		1.58452e-09	1.6596e-09	2.64945e-12	1.09222e-09	5.07592e-10	1.02589e-12	6.46436e-10	5.29242e-13	1.91427e-12	2.09121e-12	1.76985e-12		1.19365e-08	1.34776e-09	1.16609e-09	1.73738e-09	2.02691e-09	4.15701e-10	1.74708e-09	3.58575e-10	2.3838e-10	5.31397e-12	1.29225e-11	1.04948e-08	5.60831e-10	7.14861e-12	1.60129e-12	6.35165e-10	2.84678e-12	6.17457e-12		1.33195e-12	4.91164e-10	2.85305e-12	3.70738e-12	7.17681e-10	2.76253e-10	1.89577e-09	1.10014e-09	1.16282e-09	1.62543e-08	1.8496e-12	2.89413e-10	1.46205e-11	2.83741e-12	2.77866e-08	1.44772e-11	5.18936e-10	7.78171e-10
2.82949e-12	5.95465e-10	5.94214e-10	2.87036e-12	4.11308e-12	1.09428e-11		3.6163e-09	1.11444e-09	7.27916e-12	4.26354e-10	2.32378e-12	2.03576e-11	2.42889e-09	1.28693e-11	1.56168e-12	1.01202e-09	1.02297e-09		2.82967e-09	4.69032e-10	1.432e-09	8.14598e-10	5.8326e-10	5.49231e-10	2.52009e-12	3.2794e-10	3.80912e-10	7.92247e-13	1.55505e-12	9.31491e-09	1.04084e-11	3.62679e-12	3.54015e-12	1.9823e-11	7.28223e-12	1.59139e-12		1.07968e-12	2.42033e-12	2.3612e-12	1.5718e-10	1.14758e-11	3.1209e-10	3.57685e-10	6.88097e-10	7.20875e-10	5.9473e-11	8.19951e-10	7.06692e-10	9.32223e-12	2.79132e-12	2.69654e-12	1.04627e-11	8.96489e-10	4.10413e-10
1.18871e-12	8.52281e-10	1.94449e-12	1.71017e-12	4.83104e-10	1.47289e-09		1.66081e-09	1.17436e-11	1.16856e-11	6.87402e-10	3.27982e-10	2.21812e-12	2.43865e-11	1.96621e-11	3.17664e-11	5.78069e-10	4.20464e-10		8.72724e-09	2.835e-10	2.97015e-12	1.98335e-09	1.56852e-11	1.20637e-11	1.03877e-09	3.4323e-09	6.34821e-10	2.95648e-12	3.07633e-12	8.29493e-12	7.89007e-12	5.56272e-10	2.58477e-12	6.66464e-12	6.13392e-10	5.17557e-12		2.11702e-12	9.64238e-10	4.42992e-11	1.04992e-11	7.01117e-10	1.79506e-10	2.76755e-12	6.68893e-10	2.1262e-10	6.1646e-12	7.49851e-10	2.45693e-09	1.86546e-09	2.77832e-12	2.13259e-12	1.38803e-11	6.15216e-10	9.54644e-10
3.18105e-12	1.78417e-09	2.72136e-09	2.461e-12	1.33102e-10	9.06204e-10		1.82865e-09	3.57613e-11	2.65874e-11	3.61266e-10	5.99736e-10	3.61911e-12	1.93348e-10	1.05082e-10	9.65202e-12	5.47526e-10	6.34925e-10		2.45996e-09	4.85617e-10	1.81226e-09	1.50861e-09	8.65676e-10	2.43551e-10	1.63703e-10	2.20693e-09	7.41959e-10	1.7182e-12	1.79579e-12	1.72124e-09	7.28496e-12	1.02809e-11	4.74174e-12	3.3507e-10	1.04711e-09	6.62994e-12		8.34322e-10	1.05142e-08	6.76665e-12	1.16504e-09	1.06309e-12	3.00244e-09	1.27222e-12	4.50008e-10	8.40394e-10	3.33656e-12	1.71844e-12	1.88073e-08	1.8842e-12	3.15294e-12	3.11708e-09	1.82898e-12	5.79178e-10	4.07068e-10
1.89727e-12	8.69527e-10	1.3577e-09	1.29553e-12	4.76804e-10	1.18518e-09		2.09679e-09	2.69644e-12	9.16209e-10	4.62149e-10	2.55815e-10	1.28116e-10	6.49992e-10	7.05134e-12	1.59145e-11	7.41497e-13	7.28409e-10		2.91812e-09	1.44869e-12	2.09118e-10	7.39055e-10	8.13144e-10	5.29074e-12	1.54131e-09	3.78561e-10	6.29747e-10	2.84924e-12	1.71759e-11	3.39812e-12	1.1272e-12	1.57402e-10	5.23242e-12	1.22679e-11	3.00571e-09	2.54325e-12		2.63805e-12	7.89548e-10	2.62795e-10	8.4863e-10	1.76449e-12	4.30224e-10	1.7901e-09	3.00043e-10	2.47405e-09	1.0463e-11	2.58404e-11	5.96138e-10	1.20857e-12	6.31123e-12	3.92877e-12	4.23302e-11	9.94874e-10	5.21828e-12
8.95258e-09	1.82349e-09	2.16349e-12	2.9054e-12	5.45585e-10	6.49501e-10		2.67124e-09	5.45676e-10	1.80747e-11	6.22995e-10	1.16089e-09	1.64703e-10	2.73176e-11	9.06994e-12	2.81468e-12	2.51241e-10	1.27577e-09		6.69756e-10	2.54705e-10	8.56605e-10	1.14087e-09	4.8027e-10	6.79729e-12	1.273e-12	5.69899e-10	3.46932e-10	2.51589e-12	1.15978e-12	4.48642e-10	5.77896e-12	6.78829e-12	5.45935e-11	3.52208e-11	7.16561e-12	1.09881e-12		3.3476e-12	5.27559e-10	9.84837e-13	7.32107e-10	1.6539e-12	3.72114e-10	1.28502e-12	6.76818e-10	2.73058e-10	2.32057e-12	2.19558e-12	4.61363e-10	1.19971e-12	1.10002e-12	3.73731e-12	1.02286e-12	1.00192e-09	3.51747e-10
4.79297e-12	1.20458e-09	2.24334e-09	1.60274e-11	2.95786e-12	3.79868e-10		5.90329e-12	5.24371e-10	1.36568e-12	3.47902e-10	3.40238e-12	1.44065e-10	1.55763e-12	1.04094e-12	1.49881e-11	5.9222e-10	8.37008e-10		8.49079e-10	2.71363e-10	1.01064e-09	4.69391e-10	7.49187e-10	2.08747e-11	1.23879e-09	5.00508e-10	2.48415e-11	4.96131e-12	1.97359e-11	2.66304e-12	1.94649e-12	1.09114e-10	3.60106e-12	1.32065e-09	8.64346e-13	5.23697e-13		4.38684e-09	6.45486e-10	1.68101e-09	4.85826e-10	1.58764e-12	4.2266e-10	5.72963e-10	1.12764e-09	2.20985e-09	1.91543e-12	7.03154e-10	1.30012e-09	1.46569e-09	3.92265e-12	1.6465e-12	9.92316e-12	5.90219e-10	1.52668e-09
2.16645e-12	1.96979e-09	2.29198e-12	2.21541e-12	2.68525e-12	2.90364e-10		1.2753e-09	7.99427e-10	4.98241e-12	7.16985e-10	4.40033e-09	1.50246e-10	5.1144e-10	2.16967e-11	3.87095e-12	5.68849e-10	2.3931e-09		9.12831e-10	5.1572e-10	3.24815e-12	3.98315e-10	5.63498e-12	2.31459e-11	8.98281e-13	1.38594e-09	7.97452e-10	1.19695e-11	6.26631e-10	8.92967e-12	1.29847e-09	7.78444e-11	3.3475e-12	1.04262e-11	2.40021e-12	1.73595e-12		4.97171e-10	9.53763e-10	7.99222e-10	7.03547e-10	1.09271e-09	4.2266e-10	2.27679e-11	7.65665e-10	2.18152e-09	4.15886e-12	3.09827e-09	1.14618e-09	4.77745e-12	4.46098e-12	1.0704e-12	4.93412e-12	8.04276e-10	5.74245e-10
1.48399e-11	2.98418e-09	1.51394e-09	4.29353e-12	2.81746e-09	1.92027e-12		1.66271e-09	1.93105e-12	2.80863e-12	6.76734e-10	3.89833e-10	7.00012e-10	3.05531e-10	1.05366e-11	1.74653e-12	2.38019e-09	7.73136e-10		8.47006e-10	4.55046e-10	1.12004e-09	1.72229e-09	6.01079e-10	1.43058e-11	7.55215e-10	6.66875e-10	9.59937e-10	2.19128e-12	1.25805e-09	1.1498e-09	5.84211e-10	1.8357e-11	8.49044e-13	4.29099e-11	1.17584e-10	3.49967e-12		7.86016e-10	4.8049e-10	9.61376e-10	3.10385e-12	6.63284e-10	7.29335e-10	2.93118e-12	5.93926e-10	6.05944e-10	3.01234e-12	4.07124e-12	7.32526e-10	1.32513e-12	7.85984e-10	1.86899e-12	1.3541e-12	7.51604e-10	8.6582e-10
4.53848e-12	2.84687e-12	2.07126e-12	1.32975e-11	1.63848e-12	3.36239e-12		3.09633e-09	2.01242e-12	2.58316e-12	8.04269e-10	3.01124e-10	5.03183e-10	2.8171e-12	1.01309e-11	2.48814e-12	7.00172e-10	8.01272e-10		9.34053e-10	5.64769e-10	2.176e-09	2.57264e-10	3.27429e-10	3.40355e-10	1.40245e-11	6.64129e-10	4.14691e-10	7.33891e-12	1.00505e-09	1.92483e-09	4.63328e-11	3.82271e-11	2.63262e-11	2.16087e-11	8.85852e-10	2.21569e-12		1.36368e-09	1.25586e-09	2.03254e-08	1.89493e-08	1.34082e-09	3.23921e-10	1.82801e-11	1.60607e-09	1.41812e-09	3.37585e-12	1.15757e-11	1.91497e-12	3.56472e-12	3.57973e-12	1.42461e-11	5.93336e-12	5.78188e-10	2.08271e-11
1.81575e-12		6.0427e-10	2.46359e-12	2.87981e-12	2.30662e-12		2.94277e-09	6.77561e-11	1.19655e-11	7.44747e-10	9.53377e-10	3.36574e-12	7.60753e-10	2.31974e-11	1.84208e-12	1.19533e-09	6.31232e-10		9.52234e-10	4.77851e-10	1.43751e-09	5.67334e-10	1.15461e-09	6.10151e-10	5.066e-10	9.99921e-10	5.86391e-12	6.36541e-12	3.46599e-12	7.80515e-10	1.66533e-12	9.28187e-11	6.80777e-12	1.56702e-10	9.00691e-10	2.10777e-12		1.0751e-09	7.39968e-12	3.68156e-08	2.3869e-10	9.318e-10	3.56094e-10	2.30144e-12	6.55265e-10	1.05086e-09	1.70828e-11	3.62865e-12	6.50458e-10	2.46571e-12	6.11007e-12	1.04792e-12	5.92856e-12	6.54448e-10	5.41146e-10
		2.85403e-12	1.02322e-11	2.63479e-12	1.66431e-12		2.25525e-09	5.1849e-12	1.69958e-11	5.75789e-10	6.93969e-10	3.22877e-11	2.33939e-12	2.50087e-12	2.62331e-12	2.39294e-12	7.5833e-13		4.56018e-12	3.03454e-10	8.64575e-10	4.76628e-10	2.31331e-09	3.8737e-10	5.37725e-10	2.98532e-10	7.59663e-10	1.59478e-11	1.64885e-11	1.32562e-11	1.27458e-11	5.33303e-10	2.17853e-11	7.14596e-12	1.20545e-09	5.41402e-13		2.09613e-09	6.75069e-10	3.07938e-12	9.40018e-10	6.87858e-13	1.97602e-10	9.42749e-10	3.71241e-10	8.35868e-10	2.55497e-12	1.10527e-12	2.09617e-10	5.9621e-12	3.48382e-12	2.2619e-10	2.48258e-12	5.67413e-10	1.37191e-09
		3.66405e-12	1.28568e-11	1.45401e-09	1.78621e-10		5.88333e-12	3.56742e-12	1.01924e-11	1.28612e-09	9.85959e-10	2.24748e-11	3.49576e-11	5.76377e-11	8.64415e-12	1.7764e-12	7.55776e-10		1.35634e-09	3.21516e-12	7.41553e-10	7.85288e-10	6.00089e-10	3.19565e-10	3.86114e-13	5.96832e-10	1.34622e-09	6.99483e-12	2.80115e-12	7.16458e-12	1.3349e-11	2.35414e-09	1.36675e-11	1.02174e-11	4.39494e-10	1.89942e-12		2.66802e-12	8.25197e-10	2.34704e-12	2.39942e-12	8.4682e-10	5.0031e-10	6.01784e-12	6.90307e-10	3.56136e-10	2.61816e-12	2.21965e-12	3.02407e-10	5.41066e-12	1.41716e-12	4.16857e-09	2.02533e-11	7.96667e-10	1.04429e-09
		4.38093e-09	1.11324e-12	5.68703e-10	1.75674e-11		1.10685e-09	6.14738e-10	6.74536e-12	4.0146e-10	2.05168e-11	2.01169e-11	1.22222e-09	8.54753e-12	2.04702e-11	3.39632e-12	6.11247e-10		5.63634e-12	4.22865e-12	3.4594e-12	2.87131e-10	1.2186e-09	7.11745e-10	4.76853e-12	5.81611e-10	6.70269e-10	3.72923e-12	9.02581e-10	7.07906e-12	2.28232e-12	1.00597e-09	5.37398e-12	6.25614e-12	7.20305e-12	6.5492e-12		4.81797e-12	3.36776e-10	3.24977e-08	3.58926e-10	1.98706e-09	5.40752e-10	6.85468e-12	4.93473e-10	6.23011e-10	1.49498e-12	6.84583e-10	7.40982e-10	1.74096e-11	1.1242e-11	1.41366e-12	4.49627e-12	3.71844e-10	7.82585e-10
		2.99175e-09	1.83895e-12	2.84884e-12	2.43309e-11		3.60317e-11	1.35035e-09	6.7323e-12	5.70483e-10	9.10782e-10	2.02634e-12	8.38642e-11	5.41978e-13	2.27862e-12	2.70211e-12	1.5256e-09		5.07398e-12	6.41003e-11	4.48605e-10	4.89512e-10	3.24598e-10	8.25599e-10	1.36086e-09	5.9274e-10	6.54994e-10	1.19486e-09	2.34783e-12	7.35315e-12	5.84707e-10	1.82732e-09	2.95066e-13	6.92693e-11	8.91737e-10	1.53004e-12		3.57453e-11	2.98388e-10	4.37502e-12	3.17254e-11	3.86511e-12	1.69089e-12	3.7754e-10	1.07235e-11	1.26215e-09	4.42668e-12	4.03604e-10	2.72577e-10	1.26112e-11	1.594e-11	4.76518e-11	2.67428e-11	9.74418e-10	5.21441e-10
		5.64784e-10	1.08532e-11	1.37829e-12	9.47407e-12		7.87038e-12	2.62101e-12	1.40841e-11	1.66001e-09	6.39525e-10	1.76052e-12	3.36524e-10	1.35545e-11	1.94205e-12	3.18908e-12	1.91206e-09		2.63354e-12	2.95329e-11	5.1881e-10	3.40975e-10	6.61679e-10	6.47628e-10	3.06264e-11	4.94985e-10	9.3179e-10	2.47229e-10	2.91681e-12	5.18928e-12	8.74364e-12	5.09216e-12	2.27232e-12	4.4576e-13	2.15858e-12	1.26589e-12		7.18408e-10	1.34895e-09	1.76978e-10	2.47485e-08	1.6126e-12	9.39559e-10	7.99058e-10	6.6066e-10	4.33939e-10	3.11685e-12	3.59498e-10	2.37377e-10	1.44838e-11	6.66908e-12	3.74228e-12	1.34329e-11	1.24587e-09	5.98048e-10
		7.99597e-10	2.10097e-12	1.75987e-12	5.32267e-12		1.62533e-09	6.11576e-10	3.3491e-12	1.05784e-09	1.21067e-09	2.57324e-12	2.80271e-12		6.54375e-12	3.01361e-12	6.16211e-10		2.16101e-12	4.79588e-10	5.98415e-10	3.52516e-09	4.06098e-10	4.64295e-10	2.17726e-08	3.70915e-10	2.44418e-10	2.19509e-12	2.19789e-11	2.96761e-12	1.38934e-12	8.51333e-12	7.40331e-12	3.15347e-11	7.15546e-10			1.20964e-09	2.50053e-10	4.84385e-12	3.8695e-09	1.99694e-12	1.71923e-09	1.26085e-09	3.39479e-10	4.79871e-10	1.79939e-09	3.65958e-13	1.86673e-09	2.0812e-12	4.80404e-12	3.33392e-12	3.03811e-12	6.40589e-10	4.19634e-10
		3.13965e-12	1.66753e-12	8.12024e-10	1.64564e-12		2.50837e-09	2.6911e-12	1.8739e-12	6.72037e-10	1.85844e-09	5.02395e-12	7.53156e-10		4.12887e-12	1.1036e-09	9.35354e-10		1.48552e-09	1.93247e-10	1.52527e-12	5.26672e-10	8.62859e-10	5.40643e-10	1.05098e-12	6.49093e-10	2.0847e-10	3.30567e-12	1.08007e-09	3.03653e-09	2.72363e-12	1.21705e-11	1.01181e-11	1.08644e-09	7.42487e-10			6.09111e-10	4.3327e-10	5.6154e-12	4.29279e-12	2.86199e-10	1.29427e-09	1.55505e-09	9.09308e-10	5.20764e-10	1.6953e-12	2.81734e-10	9.46551e-10	2.35989e-12	8.75179e-11	3.257e-12	7.48214e-10	5.35702e-10	6.32893e-10
		3.68891e-12	8.89919e-13	2.02527e-12	1.7505e-12		1.15803e-09	2.83207e-12	2.71047e-11	3.26445e-10	5.90066e-10	2.98618e-12	2.75025e-12		2.71606e-11	5.41521e-10	8.08529e-10		1.07066e-11	2.13267e-12	4.39857e-10	4.37751e-10	4.80452e-10	1.13627e-09	9.37416e-10	1.26096e-09	4.7728e-10	3.87069e-12	5.57893e-12	3.93322e-12	2.98269e-12	1.08399e-11	1.86439e-11	3.57525e-11	6.61232e-12			2.06549e-11	3.79182e-10	2.35384e-10	3.33396e-12	6.42384e-12	2.92175e-10	2.37575e-12	4.98354e-10	2.66899e-09	1.90506e-12	7.2269e-10	7.40936e-10	2.98117e-12	3.13431e-10	2.05599e-12	6.06172e-10	9.27113e-10	8.00519e-12
		1.93215e-12	2.44186e-12	2.87029e-12	1.68806e-09		2.08704e-09	1.41684e-12	2.35949e-12	4.5414e-10	3.46986e-10	1.84837e-11	1.29473e-09		1.91688e-12	5.51125e-10	1.39233e-09		2.31623e-10	2.66228e-10	2.37e-12	2.11008e-09	7.36491e-10	6.2966e-10	3.03765e-10	1.4014e-09	3.15553e-11	3.39055e-12	1.17902e-11	6.00887e-10	1.58618e-12	9.74711e-12		1.86426e-10	4.64353e-10			2.46753e-11	1.57681e-09	6.33495e-09	9.51498e-12	3.65928e-10	4.45511e-10	6.5537e-13	1.45146e-09	1.16706e-10	1.69147e-09	2.52198e-12	3.31952e-10	1.8579e-09	6.3095e-12	3.45698e-07	3.16755e-09	3.57077e-10	6.28691e-12
		2.25202e-12	1.78983e-12	1.17976e-11	1.49066e-11		1.41453e-09	5.51069e-12	4.62239e-12	5.52599e-10	7.06083e-10	4.99619e-11	5.59888e-10		1.38036e-11	3.9406e-10	2.14885e-09		2.05376e-12	1.01154e-09	1.14e-09	8.38406e-10	6.08908e-10	5.49866e-10	1.08135e-08	9.17962e-10	3.36975e-10	6.91985e-10	5.60839e-10	6.02146e-12		1.49175e-12		1.88705e-10	8.84193e-10			1.08136e-12	6.68467e-10	2.23884e-08	1.02116e-08	7.35356e-10	1.15713e-12	8.08265e-12	1.58653e-09	9.31848e-10	5.32499e-12	1.50395e-12	7.84889e-10	2.62687e-13	1.20264e-08	7.23583e-13	7.59268e-10	6.15719e-10	4.92957e-10
			1.16621e-11	2.52617e-12	2.12054e-12		1.80577e-09	1.70543e-10	1.58321e-11	6.9764e-10	2.2544e-11	2.26034e-11	1.21267e-12		1.15895e-12	4.84845e-10	1.44364e-09		3.9221e-12	2.4781e-11	5.78e-09	3.37223e-10	8.40099e-10	3.88943e-10	9.07803e-09	5.62841e-10	5.61245e-10	2.27386e-12	1.02715e-09	2.05941e-09		8.7861e-12		8.37068e-10	6.84267e-10			5.33666e-10	4.62769e-10	8.25263e-10	1.3106e-08	4.40256e-12	1.14134e-09	5.90896e-10	7.25847e-10	1.77808e-10	3.81496e-10	6.63096e-09	9.74344e-10	7.16327e-12	6.32454e-11	2.72848e-12	5.44074e-11	6.35637e-10	1.50561e-11
			2.67438e-12	3.2016e-12	3.31636e-12		2.39907e-09	2.14685e-12	1.63479e-12	4.46108e-10	4.44421e-09	2.18121e-11	3.68044e-10		2.60548e-12	1.90079e-12	1.35131e-09		1.01756e-09	2.41667e-12	1.18e-09	2.73936e-10	1.00625e-09	3.46386e-11	4.52601e-12	8.2987e-10	6.26563e-10	1.9439e-12	3.82964e-10	2.84152e-12		3.8516e-10		2.02008e-10	1.36975e-11			1.5484e-08	6.80411e-10	4.49368e-09	4.79622e-09	8.52772e-10	2.18868e-10	4.95778e-10	4.51886e-10	4.55392e-09	1.6651e-09	1.82603e-12	3.06604e-10	2.85714e-12	1.04276e-12	1.00743e-11	2.61207e-12	7.66745e-10	5.79827e-12
			2.19637e-12	1.16143e-11	2.78322e-12		2.40509e-09	2.24594e-09	1.33748e-11	1.13806e-09	8.73922e-10	4.13517e-12	3.21026e-12		1.13572e-11	7.66175e-10	1.54208e-09		4.00559e-10	3.91669e-12	1.26e-09	3.91871e-10	9.19664e-10	1.7533e-10	3.96919e-12	3.772e-10	4.85899e-10	1.82118e-09	1.7882e-12	3.19345e-12		3.03216e-12		1.97255e-10	3.37155e-12			1.73961e-08	2.00705e-12	2.27753e-12	1.68161e-09	1.17155e-09	7.12358e-10	3.9832e-10	4.16513e-10	3.96771e-09		1.46024e-09	2.16895e-11	2.2571e-12	1.70475e-12	2.82222e-12	2.02433e-12	8.56478e-10	2.58509e-10
			3.33431e-12	1.12016e-12	3.1865e-12		1.82561e-09	3.12408e-12	1.32671e-11	5.55752e-10	4.60801e-12	4.82058e-12	8.44902e-10		3.58769e-12	5.21891e-10	8.91694e-10		2.0292e-09	1.77885e-12	5.97e-10	3.16338e-10	4.79994e-10	3.09101e-11	1.90956e-11	5.40305e-10	7.43505e-10	4.21754e-10	2.10608e-10	7.08977e-12		7.05472e-11		1.78896e-10	1.3554e-10			3.72601e-10	4.01491e-10	4.5914e-12	1.78719e-08	1.39796e-12	2.16089e-10	1.12579e-09	9.66232e-10	5.23921e-10		2.06571e-11	1.7486e-10	3.19333e-12	8.29253e-10	7.74887e-13	7.27689e-12	1.15942e-09	1.47464e-09
			1.88733e-12	1.45175e-12	3.56644e-12		1.39517e-09	2.2409e-12	6.31774e-12	5.71284e-10	1.74127e-09	1.71973e-12	1.82304e-12		6.44155e-12	1.82661e-12	4.77659e-12		5.61762e-12	2.05443e-12	1.25e-09	2.27038e-09	1.00494e-09	5.19888e-11	9.04432e-10	3.03715e-10	5.14338e-10	2.07963e-12	8.94515e-10	1.97173e-12		9.30502e-10		1.67513e-10	5.16179e-10			4.3939e-12	4.68724e-10	4.19647e-12	9.6853e-10	8.20169e-10	9.78954e-10	6.64829e-10	5.84402e-10	2.90611e-08		1.78349e-12	3.20004e-10	8.37904e-12	1.46783e-11	2.05512e-12	6.84675e-12	9.51344e-10	4.30948e-12
			1.04456e-11	5.13095e-10	5.49461e-12		2.00664e-09	1.72086e-09		1.18528e-09	7.16273e-10	3.34166e-12	5.75888e-10		3.39752e-12	8.06097e-10	8.46192e-10		2.53525e-09	5.60754e-12	5.66e-12	7.04514e-10	4.1684e-10	2.72919e-12	2.25613e-12	7.83472e-10	4.398e-10	4.54999e-12	3.06357e-09	7.44244e-12		4.47941e-10		5.89641e-12	4.79786e-12			9.77446e-13	7.64718e-10	2.94343e-08	4.23617e-12	1.6869e-12	1.09722e-09	1.53958e-12	9.088e-10	1.66213e-09		1.487e-08	2.49858e-10	1.5016e-11	1.51261e-11	2.42215e-12	1.16393e-11	4.19147e-10	7.33771e-10
			6.84575e-12	7.46309e-10	1.89517e-11		1.98032e-09	4.42374e-12		7.18362e-10	4.14011e-12	1.66051e-12	1.77688e-11		2.75985e-11	1.57795e-12	6.64184e-10		9.22761e-10	2.12966e-12	4.75e-09	7.36742e-10	9.16547e-12	2.50607e-11	2.03778e-12	8.50469e-10	5.7425e-10	2.57419e-11	3.82014e-12	2.97623e-12		3.78777e-10		6.34845e-10	4.89312e-10			3.20097e-10	8.28148e-10	4.00899e-12	2.8179e-12	1.36757e-09	7.90927e-10	1.46267e-09	7.2249e-10	1.91848e-09		1.77564e-12	1.55608e-10	1.37327e-09	2.91982e-12	9.09112e-13	3.22562e-12	8.60642e-10	9.18936e-10
			1.44352e-11	1.79709e-10	4.41667e-12		7.14142e-12	1.17543e-11		1.24204e-09	8.41307e-10	5.63542e-10	3.05171e-11		1.36309e-12	6.14121e-10	1.5476e-08		4.31001e-12	7.24407e-12	7.86e-09	5.20505e-10	1.17064e-09	7.11405e-11	2.2994e-12	5.50456e-10	6.12137e-10	2.406e-12	1.15467e-09	3.49825e-12		5.24981e-10		3.31948e-10	6.38431e-10			2.91798e-12	3.56195e-10	3.12171e-08	4.753e-09	1.07374e-09	2.26808e-10	1.59468e-09	3.35138e-10	1.24746e-09		2.44598e-12	6.74851e-10	1.88387e-12	7.84753e-10	2.02576e-12	6.78136e-12	6.37103e-10	5.58292e-12
			1.55888e-12	9.54878e-13	3.71938e-13		1.68576e-09	9.20643e-10		1.10076e-09	1.4287e-09	1.4932e-10	1.07062e-09		2.52475e-11	6.05376e-12	3.37129e-10		1.31258e-09	2.98497e-10	7.65e-10	6.15153e-10	2.03909e-11	7.20404e-12	8.08254e-12	6.92553e-10	5.20477e-10	1.14993e-12	6.66276e-10	1.58746e-11		2.82643e-12		2.0345e-11	6.39733e-10			1.00383e-09	2.9228e-10	1.79912e-10	4.02681e-12	6.41416e-10	2.18161e-10	5.4766e-10	6.72473e-10	3.2455e-09		1.77717e-12	1.23566e-09	6.35899e-13	3.8132e-12	2.10881e-12	1.57507e-11	8.81503e-10	6.59727e-10
			3.99876e-12	1.55166e-10	3.81172e-12		2.3375e-09	7.2477e-12		1.08964e-09	1.48011e-09	1.4137e-10	3.53913e-12		4.21715e-12	2.28745e-12	6.35262e-10			1.96812e-10	1.8e-10	6.95265e-10	9.6608e-10	3.45646e-12	1.97646e-10	7.12778e-10	3.88397e-10	7.77749e-12	4.70843e-10	1.42691e-11		3.64984e-12		5.77803e-12	3.15102e-10			1.79251e-09	4.01873e-10	3.84577e-09	4.72672e-12	2.69918e-12	3.84888e-10	4.48521e-10	3.96715e-10	3.39418e-10		4.16234e-12	4.93172e-10	2.28266e-12	8.61146e-10	1.29547e-08	6.81093e-12	6.60214e-10	9.80957e-10
			2.33865e-12	5.87741e-10	2.55984e-11		2.03656e-09	1.20335e-10		9.83566e-10	2.02406e-12	1.78688e-10	7.53263e-10		3.00131e-12	1.97482e-09	3.31609e-10			5.3544e-12	5.1e-12	2.87394e-10	6.04231e-10	5.02736e-10	2.26174e-10	2.04692e-10	3.55362e-12	3.01626e-12	8.14438e-10	2.59713e-12		5.8302e-12		6.59173e-12	9.92716e-10			2.49785e-09	1.84215e-09	4.73623e-10	2.11716e-09	9.01872e-10	3.48894e-10	7.68901e-12	1.58217e-09	2.07093e-10		2.44759e-11	9.51069e-10	1.06649e-09	3.8806e-12	4.13995e-12	5.40829e-12	7.59281e-10	7.86537e-10
			1.58609e-12	2.61173e-12	3.84385e-12		1.15009e-09	3.40463e-11		9.9535e-12	6.32222e-12	1.86817e-12	7.14429e-10		3.14012e-12	4.4564e-10	1.10573e-09			6.3935e-12	3.79e-09	7.60119e-10	5.52368e-10	3.28979e-10	4.22625e-10	1.20308e-09	7.57615e-10	5.22221e-12	9.51883e-10	6.75804e-12		1.54691e-09		5.69177e-10	5.09051e-12			1.45616e-12	1.60698e-11	3.09131e-08	2.21006e-09	1.88962e-12	9.78309e-10	1.90317e-11	9.54208e-10	3.81913e-09		4.29293e-12	4.00676e-10	1.00345e-11	1.26165e-12	1.72452e-12	4.48548e-12	7.31338e-10	5.26661e-10
			1.30043e-12	3.47347e-10	4.1562e-12		1.76132e-09	1.64576e-09		6.45623e-10	7.92253e-10	2.41785e-12	8.7452e-10		3.446e-12	3.35897e-12	2.9874e-09			2.29717e-12	1.13e-11	6.48344e-10	4.35869e-09	4.71194e-10	1.4933e-09	7.90506e-10	3.66736e-10	4.68934e-10	4.96247e-10	5.0867e-12		2.27756e-12		1.78668e-10	4.51193e-10			1.85918e-11	3.86628e-10	1.17839e-09	1.7406e-12	2.12485e-12	6.86314e-10	1.37223e-09	7.77134e-10	2.39059e-09		1.04644e-12	1.54629e-09	7.05901e-12	4.35205e-12	9.56816e-13	8.05591e-13	7.899e-10	7.61902e-12
			1.72041e-12	1.0585e-09	2.22147e-10		1.7063e-09	4.83312e-12		7.33906e-10	7.272e-10	4.47787e-12	1.86963e-11		6.78498e-12	8.75634e-10	1.05443e-09			1.69182e-12	9.64e-12	6.12448e-10	9.27326e-10	6.81295e-10	1.58613e-12	5.29984e-10	6.33462e-10	3.15534e-12	9.10355e-10	1.86892e-12		3.53785e-12		1.44759e-11	7.56146e-10			9.37015e-10	3.5911e-09	2.9724e-09	1.35444e-08	4.99661e-12	3.39771e-10	4.76278e-10	6.11862e-10	1.50819e-09		1.46421e-11	6.28509e-10	4.28902e-10	1.76745e-09	1.98091e-11	2.83078e-12	6.68105e-10	3.95404e-10
			3.0371e-12	1.84797e-11	8.23307e-12		2.81318e-09	1.53422e-11		8.80477e-10	1.51979e-09	2.32251e-11	2.82171e-12		1.3759e-12	6.79851e-10	6.87746e-12			3.68937e-12	4.5e-12	9.11287e-10	1.09484e-09	8.91334e-10	9.03808e-13	9.4716e-10	4.8603e-10	2.14014e-12	8.71655e-10	3.71097e-12		2.83745e-12		1.7307e-11	1.22536e-09			1.83545e-09	1.22659e-09	5.09752e-08	3.08085e-12	1.1308e-09	6.92244e-10	2.52872e-10	6.62328e-10	4.69745e-12		6.92972e-11	1.65034e-08	1.7636e-12	1.56426e-12		1.81025e-11	7.19865e-10	5.59163e-10
			1.64641e-12	1.39292e-11	6.16581e-10		7.39177e-10	5.68838e-11		1.03609e-09	5.44622e-10	2.76924e-11	6.24364e-10		6.65167e-12	8.33015e-13	6.11329e-11			3.65241e-12	5.11e-12	3.70391e-10	7.59614e-12	5.63686e-10	2.12109e-09	4.25084e-10	2.05068e-09	2.81542e-12	2.5311e-12	6.33733e-09		2.27798e-12		1.64135e-10	2.4456e-11			1.57895e-09	6.15264e-09	2.56072e-08	3.4603e-10	8.70455e-10	4.95464e-10	1.39324e-11	8.41e-10	7.17012e-10		6.82132e-10	1.09741e-09	9.60005e-13	3.54682e-12		6.82935e-11	1.22984e-09	4.91911e-10
			4.60074e-12	5.15012e-10	1.72015e-11		1.4488e-09	3.39601e-12		6.37702e-10	7.55184e-10	1.9624e-11	5.24524e-10		1.22579e-12	1.5304e-09	4.57015e-10			5.06208e-12	5.85e-12	2.83975e-10	5.4668e-10	7.7155e-10	3.15322e-12	7.11345e-10	8.77226e-10	1.57524e-12	1.84737e-10	7.24105e-12		6.25181e-12		2.12608e-11	2.42043e-10			1.36619e-12	6.08515e-09	5.65197e-10	9.64194e-12	8.91116e-10	4.81726e-10	4.07387e-12	6.55773e-10	5.91295e-09		6.58624e-10	4.35028e-12	9.05342e-13	2.44984e-12		2.07966e-12	8.86589e-10	3.29202e-10
			1.77075e-12	6.47653e-10	1.69806e-10		1.95221e-09	3.5137e-11		6.51535e-10	2.75582e-09	2.74258e-11	7.24164e-12		1.0309e-12	2.18604e-12	1.69231e-09			2.97431e-12	5.19e-12	5.35697e-10	7.9102e-10	5.32628e-10	8.66595e-09	7.01107e-10	8.04356e-10	2.92929e-12	9.33447e-10	9.93567e-10		7.56847e-10		8.9231e-11	9.03831e-12			5.11938e-11	3.12783e-12	2.87917e-12	7.13889e-12	8.73146e-10	2.39232e-10	6.26088e-09	4.85597e-10			7.80803e-10	2.90401e-10	6.00148e-12	8.17961e-10		2.21381e-11	4.70413e-10	9.48694e-10
			4.56632e-12	9.16485e-09	3.03869e-12		2.46568e-09	2.13926e-12		7.6583e-12	1.06574e-09	4.17883e-12	5.66719e-10		2.10274e-11	2.95036e-10	1.51815e-09			5.46471e-10	5.07e-12	7.6312e-10	8.84479e-10	7.07608e-10	8.03185e-11	6.02137e-10	3.87686e-10	1.30404e-11	1.06048e-09	1.59215e-11		4.98559e-10		1.41822e-10	5.24934e-09			7.66709e-11	1.71977e-09	8.1722e-10	9.56416e-11	2.72613e-12	2.95892e-10	1.11676e-12	1.40597e-09			4.86626e-12	7.91929e-10	1.8825e-12	5.58629e-12		1.98868e-11	7.87822e-10	6.21372e-10
			1.7907e-12	6.94369e-10	1.22862e-11		2.40969e-09	2.08635e-11		2.59786e-10	1.92039e-09	2.76699e-12	4.94612e-12		5.67163e-12	4.44158e-10	5.76381e-10			7.75362e-10	8.17e-12	5.32041e-10	8.15536e-10	4.65534e-10	1.97986e-10	5.32134e-10	3.82976e-10	3.57192e-12	1.56388e-09	2.53343e-12		3.92719e-09		1.68423e-10	7.29709e-12			1.92403e-09	3.38237e-10	1.72157e-12	3.22134e-12	1.47069e-12	4.30875e-10	1.99151e-08	4.31722e-10			2.45203e-12	4.00413e-10		5.98319e-10		2.77238e-12	7.7773e-10	6.23757e-10
			5.662e-12	3.00437e-12	4.73784e-10		2.13427e-09	1.85121e-12		1.19095e-09	3.93153e-10	1.55744e-12	5.04954e-10		4.93256e-12	4.01713e-10	1.64889e-12			6.52389e-12	5.77e-12	1.74943e-10	8.40585e-10	3.94192e-10	1.65351e-12	4.04075e-10	5.0629e-12	3.02463e-12	5.46653e-10	3.39203e-12		2.15288e-09		7.1704e-10	4.07096e-11			9.30713e-12	1.72978e-12	2.20602e-08	2.87698e-12	1.87419e-12	6.61947e-10	3.81979e-12	9.13106e-10			6.68618e-10	2.82935e-10		7.18409e-10		7.24536e-12	6.46341e-10	2.21673e-10
			7.78401e-12	3.85646e-09	2.73183e-12		1.19684e-09	9.83814e-10		3.68372e-10	5.29962e-12	3.03462e-12	2.37573e-11		1.99995e-12	1.36586e-09	1.80173e-09			2.00522e-12	7.35e-10	1.16435e-09	8.54213e-10	7.41388e-10	6.45669e-12	3.37924e-10	3.80494e-10	5.69705e-10	9.90447e-10	1.82445e-09		5.24246e-11		9.90841e-12	2.41425e-10			4.7205e-10	8.98341e-10	4.49301e-10	1.60998e-08	2.18931e-10	8.56421e-11	2.65192e-12	6.34518e-10			5.74515e-10	7.42152e-10		2.37739e-09		2.02385e-09	1.14312e-09	4.3039e-12
			1.5593e-11	1.65934e-11	1.90511e-12		4.04425e-11	9.52297e-10		4.85792e-10	3.00972e-10	3.53059e-12	1.08646e-09		1.82869e-12	6.11412e-10	9.18263e-10			2.67621e-12	5.04e-12	1.20074e-09	7.95453e-10	1.35948e-10	2.09613e-11	6.86565e-12	7.67206e-10	3.55551e-11	5.61914e-09	1.12733e-11		2.72343e-10		1.17377e-11	3.65764e-10			2.48294e-12	1.81555e-09	2.31772e-09	6.49002e-10	2.27985e-12	6.89566e-10	1.87574e-12	5.21037e-10			1.19955e-12	7.01035e-10		8.84522e-12		4.47511e-10	6.18809e-10	3.68206e-10
			4.43146e-12	1.79583e-09	1.42862e-12		2.35289e-09	2.68288e-11		8.19949e-10	2.13962e-11	1.91795e-12	9.56391e-10		5.84086e-12	1.09929e-09	5.36902e-12			2.40197e-12	5.82e-10	5.02858e-10	6.99721e-10	3.54755e-10		7.87527e-12	4.9858e-10	6.62503e-12	6.99666e-10	1.2926e-11		1.46119e-10		3.86438e-11	3.80252e-10			1.40115e-12	8.00119e-10	8.23393e-10	1.0392e-09	1.11025e-09	9.4323e-10	1.67341e-09	3.76432e-10			9.95632e-09	7.30792e-10		1.01125e-11		3.01734e-12	1.38063e-11	7.66982e-10
			7.05664e-12	1.46258e-11	1.96204e-11		2.89149e-09	1.11535e-12		4.95065e-10	2.72516e-10	2.86417e-12	6.96911e-10		6.15229e-12	1.78296e-12	5.18889e-12			4.72903e-11	3.75e-12	2.69165e-10	6.92093e-10	2.18279e-11		2.62446e-10	4.72213e-10	2.91224e-12	5.14507e-10	1.6072e-11		2.8105e-10		1.58112e-10	3.68706e-10			9.54243e-13	6.25372e-10	3.24703e-09	9.1732e-10	8.97765e-10	5.14935e-10	1.0905e-09	4.62229e-10			1.56073e-09	1.87252e-08		3.77298e-11		1.06431e-12	1.03373e-09	8.72267e-10
			2.20804e-12	2.90987e-12	3.98085e-10		1.47409e-09	7.18864e-12		2.61076e-10	8.25157e-10	2.11126e-11	4.01178e-10		2.55274e-12	2.35712e-12	3.71168e-09			1.23593e-11	4.48e-09	3.30708e-10	5.10638e-10	1.45923e-11		1.27147e-09	2.91266e-10	3.33062e-12	1.69546e-12	1.14602e-09		2.05139e-10		7.52206e-10	2.04911e-12			2.43097e-12	4.53768e-10	3.63653e-09	2.93515e-12	4.9381e-10	2.45137e-12	5.84142e-10	6.35832e-10			1.48975e-11	1.59271e-09		8.94929e-12		1.54221e-11	4.96912e-10	4.92832e-12
			5.03776e-12	1.75585e-12	9.56405e-12		2.37832e-09	5.1679e-12		4.85861e-10	9.44736e-10	2.48956e-10	9.08782e-10		1.71624e-12	1.43898e-09	1.76747e-09			2.8437e-12	6.9e-12	2.96718e-10	6.02404e-10	3.01115e-10		1.05357e-09	8.97041e-11	2.48179e-12	1.70243e-09	2.92013e-12		1.47709e-12		4.63706e-12	2.20872e-12			7.08635e-07	2.03767e-09	1.27806e-09	4.31152e-12	3.56486e-12	8.83825e-10	1.53484e-12	7.22355e-10			5.03934e-12	1.16691e-09		4.36136e-12		2.29593e-11	1.33752e-09	8.15627e-10
			5.34888e-12	4.17748e-12	1.09711e-09		2.71142e-09	2.64659e-10		5.81718e-10	2.0173e-09	1.34285e-10	3.14215e-10		4.03106e-12	1.46357e-12	8.8235e-10			5.61903e-12	3.66e-12	6.00159e-10	1.15394e-09	5.59764e-10		7.81823e-10	1.8671e-10	2.25215e-12	3.12406e-10	4.15318e-10		1.17901e-10		1.58927e-10	2.21087e-11			1.80482e-10	3.75514e-10	4.35285e-09	4.67812e-12	1.41897e-09	5.99597e-10	4.05553e-10	4.67368e-12			9.80176e-13	2.25188e-10		1.81355e-12		4.41011e-12	1.67195e-11	4.82706e-10
			3.98768e-11	5.09274e-10	4.14691e-10		1.89987e-09	3.69878e-12		4.98324e-10	1.10058e-11	2.46206e-11	3.40546e-12		6.46702e-12	2.8274e-12	2.35354e-09			3.46186e-12	3.41e-12	1.35248e-09	6.00938e-10	7.03012e-10		9.36524e-10	6.23571e-10	1.22637e-12	4.97394e-10	1.83484e-12		9.57003e-11		1.29683e-11	5.27401e-10			6.33015e-13	1.88481e-09	6.4482e-10	3.98782e-12	1.86064e-12	4.30528e-10	4.77376e-10	3.57378e-10			4.32624e-10	1.73642e-09		5.51182e-10		9.2513e-12	2.60402e-12	7.50263e-10
			3.00569e-12	2.06714e-12	3.15238e-10		1.20372e-09	5.7284e-12		2.81253e-10	3.57706e-09	2.09417e-12	3.78292e-10		4.39681e-12	9.04182e-12	2.44535e-09			5.01561e-12	3.9e-12	1.57493e-09	1.87406e-09	3.29298e-10		9.32675e-10	8.57758e-10	5.8966e-10	1.75128e-12	6.40092e-12		1.32771e-10		1.72688e-11	6.69576e-10			8.75839e-12	1.02224e-09	2.94031e-12	3.09905e-12	2.47927e-12	4.23463e-12	7.66985e-10	7.01909e-10			4.06952e-10	1.4512e-12		1.10242e-09		3.33308e-12	1.14815e-09	2.47205e-10
			1.92609e-12	5.67441e-10	1.08259e-09		1.9607e-09	2.09358e-10		1.03835e-09	4.27649e-12	4.91835e-12	2.32396e-11		1.2344e-12	1.15424e-09	2.87543e-09			2.81019e-12	2.25e-12	9.45218e-10	6.4983e-10	3.75258e-11		1.146e-09	8.67985e-10	9.91948e-10	4.61025e-10	3.81936e-11		2.37306e-11		5.74068e-11	6.20215e-12			2.55024e-11	6.84102e-10	3.09414e-12	8.05635e-12	1.24518e-12	1.46151e-09	3.20213e-09	3.57112e-10			1.17687e-12	5.2773e-10		2.46819e-11		4.50167e-12	4.25088e-10	7.60859e-10
			4.98365e-12	2.51394e-12	1.24973e-12		6.62487e-10	1.60288e-12		7.26087e-10	3.06366e-12	1.45284e-12	1.13553e-09		1.54651e-11	5.1341e-10	1.67025e-09			3.49847e-12		9.35469e-10	5.77515e-10	6.75702e-10		1.12996e-09	6.23049e-10	4.15209e-10	2.90298e-10	8.72912e-12		3.08794e-12		5.84653e-11	2.95878e-09			4.34894e-10	6.99683e-10	4.63241e-10	5.75365e-09	1.70846e-12	3.84814e-10	1.28417e-09	1.63338e-09			6.13318e-10	7.66837e-10		1.04e-09		2.93743e-12	3.40493e-10	3.08622e-12
			9.63998e-12	2.87293e-12	8.65952e-10		2.74552e-09	6.03412e-11		2.83784e-10	8.13656e-12	3.29196e-12	3.61425e-12		1.00078e-11	2.03798e-11	7.25343e-10			2.71605e-12		4.72804e-10	9.07493e-10	5.76407e-10		4.53095e-12	1.06388e-09	1.95986e-08	4.52882e-10	2.97905e-12		7.11896e-10		1.08535e-10	2.44264e-10			2.68117e-08	1.49322e-09	9.3492e-10	1.30347e-09	6.67196e-12	9.11174e-10	2.71656e-12	9.51292e-10			1.69086e-09	5.7507e-10		3.512e-12		5.92014e-12	6.61834e-10	4.13248e-09
			1.63607e-12	2.06407e-12	6.16257e-10		1.33484e-09	1.09329e-11		1.01868e-09	1.38145e-09	2.87562e-12	7.43743e-10		3.05749e-12	1.67907e-12	5.11088e-10			6.73071e-11		4.58009e-10	1.22126e-09	7.27477e-10		3.79542e-10	7.92485e-10	1.98149e-09	3.32636e-10	2.77511e-09		4.92111e-10		3.1689e-12	4.39538e-12			3.47556e-09	1.54579e-09	1.15801e-08	1.86777e-09	9.23377e-13	1.98566e-10	6.48319e-10	9.3553e-10			1.58012e-11	6.53807e-10		3.78856e-12		2.53429e-12	2.71244e-10	3.33252e-12
			1.13481e-11	7.66519e-11	7.17847e-10		2.87229e-09	2.4451e-12		6.2275e-09	1.14653e-09	1.22457e-12	2.12033e-11		3.46848e-12	1.53091e-12	1.06539e-12			7.77116e-12		2.49286e-10	9.54298e-10	4.91797e-10		6.81888e-10	1.09036e-09	5.06086e-13	3.95308e-10	5.91464e-12		5.61682e-10		2.33197e-10	4.84454e-12			4.13281e-09	8.54104e-10	3.27211e-10	2.24982e-09	5.43216e-10	1.26098e-09	7.40405e-10	9.62115e-10			9.66449e-12	2.33206e-08		2.18422e-12		9.55698e-12	8.96399e-10	9.73157e-10
			2.20702e-11	1.55899e-12	5.46963e-10		1.64879e-09	3.16315e-12		7.8568e-10	1.74935e-09	1.20725e-12	8.87939e-12		1.41907e-11	1.60825e-12	8.91491e-10			5.8727e-11		1.16957e-09	1.52202e-09	6.56553e-10		1.92896e-11	6.08829e-10	2.63442e-12	6.85344e-10	4.36375e-12		3.01451e-10		3.76924e-12	3.09812e-10			2.78561e-11	1.95087e-09	1.40791e-09	1.3098e-12	1.24373e-09	5.90176e-10	1.79998e-12	6.997e-10			1.3936e-08	1.54879e-09		2.6744e-12		2.58061e-12	6.81936e-10	8.25694e-10
			2.38598e-11	4.40431e-10	4.40848e-12		1.31829e-09	1.87674e-12		6.3854e-10	7.38466e-10	2.59714e-12	1.95139e-11		2.09765e-12	3.11834e-10	5.2658e-12			8.55071e-12		5.00535e-10	6.09456e-10	4.75987e-10		6.18884e-10	2.7127e-10	7.06729e-13	1.76773e-09	2.89105e-12		4.96664e-10		6.98225e-12	3.79112e-11			6.93608e-13	7.964e-10	3.5152e-08	2.17417e-09	3.55546e-12	2.60839e-10	3.67412e-10	5.98625e-10			6.35022e-10	7.84285e-09		5.74568e-10		1.69106e-11	1.22568e-11	9.23537e-10
			8.42644e-12	1.51363e-12	1.06622e-09		2.21386e-09	8.65619e-12		2.78035e-10	6.05259e-10	7.64998e-12	1.39501e-12		1.58914e-12	4.13213e-10	7.25659e-10					1.81943e-10	7.55482e-10	4.92896e-10		4.15086e-10	9.18825e-10	1.08315e-12	5.45799e-10	1.16033e-09		9.99734e-10		2.8931e-12	1.84199e-10			5.57399e-09	2.01212e-09	1.76116e-08	7.16725e-10	2.85528e-12	6.48466e-10	2.86318e-10	7.37221e-10			1.41887e-11	4.1426e-09		4.02875e-10		5.63499e-12	8.88776e-10	1.01675e-09
			3.03897e-12	2.37099e-11	1.85706e-10		3.74647e-09	4.79352e-11		5.51461e-09	1.88806e-09	1.50784e-12	2.12917e-11		4.33863e-12	4.66605e-12	5.80648e-10					9.09821e-10	2.7743e-11	5.75006e-10		9.44518e-10	2.45488e-10	2.63677e-09	5.70341e-10	1.68573e-09		4.39053e-10		4.79478e-10	3.0476e-10			2.46961e-11	1.10341e-08	9.77279e-09	6.42803e-10	1.58959e-11	2.73972e-10	1.29077e-09	7.35895e-10			3.20613e-12	6.1539e-10		1.91843e-12		7.02815e-09	8.32252e-10	2.89968e-11
			2.50905e-12	1.35245e-12	2.99922e-12		2.39356e-09	4.32979e-12		8.09281e-12	2.23974e-09	1.23355e-11	7.89192e-10		2.59857e-12	7.64277e-10	2.81211e-09					5.81077e-10	2.26493e-09	4.07566e-10		4.63447e-10	3.02236e-09	1.02963e-09	7.27624e-10	1.02908e-09		4.04681e-10		6.21979e-12	1.48788e-09			2.73547e-12	1.82628e-09	1.57666e-08	4.53921e-09	1.98498e-12	8.84058e-10	2.49327e-08	3.23186e-10			2.48981e-08	1.1387e-09		6.24772e-12		3.37705e-12	6.96106e-10	9.69069e-10
			2.05055e-12	1.93334e-12	9.78183e-10		2.06883e-09	1.14995e-09		1.05168e-09	1.06571e-09	3.0809e-12	4.66089e-10		1.29041e-12	6.95807e-10	1.58363e-09					5.64178e-10	5.19916e-10	1.11202e-09		3.79439e-12	4.8071e-10	3.35456e-10	7.27425e-10	3.0684e-12		4.20506e-11		5.69092e-10	1.4182e-10			2.76424e-09	2.09437e-09	3.80698e-09	9.39659e-09	1.40176e-12	3.01167e-10	2.35136e-12	1.38431e-09			2.94423e-09	1.50931e-10		6.73271e-10		4.00302e-11	4.91748e-10	2.361e-10
			2.18746e-12	1.80578e-12	1.06877e-09		2.52905e-09	4.7091e-10		9.94937e-10	1.12774e-09	1.80791e-11	4.25368e-10		1.30902e-12	3.13116e-09	3.1865e-12					1.97595e-10	5.55937e-10	5.85722e-10		9.08297e-10	2.86002e-10	5.52963e-12	1.68176e-09	6.13046e-12		2.1327e-10		1.61742e-11	5.34214e-10			8.02558e-13	3.47561e-10	3.42689e-12	4.03228e-12	2.45183e-09	1.05773e-09	3.18307e-12	3.32408e-12			3.6026e-12	9.84727e-10		3.03085e-12		6.18427e-12	9.19973e-10	3.6314e-12
			2.27053e-12	1.58162e-12	9.65642e-10		1.57473e-09	2.88521e-12		4.94156e-10	2.69238e-10	1.79328e-12	2.88137e-12		1.87506e-12	2.71099e-12	2.74207e-09					7.59483e-10	6.00886e-10	4.90693e-11		8.46075e-10	4.68458e-10	4.20443e-12	4.351e-10	2.52191e-12		5.90381e-10		5.39103e-11	1.20646e-10			2.99122e-11	9.28631e-10	5.96243e-12	8.1728e-10	1.13333e-09	5.26055e-10	1.3827e-10	4.13228e-10			1.01616e-12	2.93891e-10		3.17502e-10		4.54899e-12	5.60403e-10	3.19707e-10
			9.23656e-12	2.81321e-11	1.73765e-09		3.57587e-12	1.60099e-12		3.05494e-10	1.29756e-09	5.13952e-12	3.15266e-12		7.30041e-12	6.05376e-12	1.04296e-09					1.21518e-10	6.65171e-10	5.26827e-12		7.26231e-10	3.40979e-10	6.83358e-12	7.60682e-10	6.1985e-10		1.37635e-10		1.00366e-09	1.15274e-10			8.34691e-09	1.3028e-09	2.27507e-09	6.5895e-10	1.06099e-12	4.15055e-10	2.65867e-11	6.24464e-10			7.35183e-13	2.34849e-08		2.81477e-12		1.19976e-12	8.16871e-10	6.01907e-10
			1.99548e-12	3.93083e-10	1.12185e-11		1.74412e-09	6.72432e-12		4.23339e-10	6.0886e-10	6.87096e-12	1.8671e-11		1.98876e-12	8.01473e-10	2.94988e-09					1.28108e-09	1.20153e-09	6.28045e-11		4.61086e-10	2.75654e-10	3.02033e-12	2.46646e-10	1.11208e-09		4.32062e-11		1.83874e-11	8.51149e-11			7.11842e-10	2.63395e-10	5.83405e-12	6.43217e-10	1.16684e-09	2.02421e-10	5.19325e-10	1.13152e-09			4.41026e-12	2.27477e-09		3.06557e-12		4.2154e-10	9.64762e-10	3.85816e-10
			1.98223e-12	8.87009e-10	8.7259e-10		1.28155e-09	1.72247e-12		6.35844e-10	1.15154e-09	1.558e-12	5.56028e-12		1.3383e-12	1.09914e-12	6.98149e-10					6.11343e-10	1.59871e-09	1.52644e-11		1.29092e-09	1.39369e-09	4.71249e-10	4.14391e-12	2.07595e-12		1.03601e-09		1.4375e-10	8.32295e-10			2.39954e-08	1.50581e-09	9.50396e-10	1.14819e-09	4.85634e-10	4.62375e-10	2.03085e-09	4.96891e-10			8.6944e-10	2.8596e-10		1.28864e-12		4.71065e-12	3.92432e-11	3.87754e-10
			1.08365e-11	2.095e-11	3.15135e-12		2.45921e-09	8.52513e-12		1.7091e-12	3.99589e-10	8.24975e-12	8.72204e-10		1.17367e-11	7.2235e-13	2.10673e-12					6.50279e-10	1.06115e-09	6.85654e-10		4.16943e-10	8.23626e-10	4.95239e-10	1.23802e-09	8.14371e-13		4.86775e-10		3.37367e-12	7.15804e-12			1.26243e-11	6.09271e-09	1.65199e-09	2.01192e-09	2.19677e-12	3.59361e-10	4.91482e-10	2.91168e-10			3.02392e-12	1.4835e-09		1.79184e-11		5.90121e-12	5.31823e-10	7.84424e-10
			4.65571e-12	2.92511e-12	3.61418e-09		1.89843e-09	1.6623e-11		6.18951e-10	3.53609e-12	1.62284e-12	1.07579e-09		9.29245e-09	1.81265e-12	2.16244e-09					5.11718e-10	1.27894e-09	8.17994e-10		2.62734e-12	4.40066e-10	3.21518e-12	6.63787e-10	6.90792e-12		4.50818e-10		2.10564e-11	7.27733e-10			3.2553e-09	8.18715e-10	8.75585e-10	3.1341e-12	1.51654e-09	5.7529e-10	4.51567e-10	3.15697e-10			2.45909e-12	6.01996e-10		5.10771e-12		2.93904e-12	3.97744e-10	4.71272e-10
			4.32709e-12	1.74438e-12	2.08183e-09		1.35473e-09	3.3449e-11		4.19857e-10	1.02281e-09	2.07212e-11	2.21802e-11		1.5443e-12	1.32566e-09	7.51981e-10					2.04448e-10	4.3704e-10	5.87035e-10		8.56321e-10	7.75922e-10	5.1032e-11	3.86431e-10	4.60982e-12		5.76981e-10		5.71781e-10	3.23145e-11			1.41808e-11	2.98663e-10	9.39136e-10		1.20453e-09	4.07113e-10	3.98268e-10	1.07594e-09			2.10691e-12	1.62381e-09		2.00367e-11		1.83024e-11	1.36267e-09	7.15152e-10
			4.71894e-12	3.12638e-12	2.54632e-12		1.30374e-09	4.11729e-12		4.56422e-10	3.14211e-09	6.23951e-12	4.19095e-12		3.70886e-12	1.50357e-12	3.91281e-10					1.3292e-09	6.0881e-10	3.58907e-12		8.45234e-10	4.39041e-10	5.96372e-12	2.69274e-10	2.34475e-11		3.60464e-10		3.87125e-10	3.8903e-10			2.08927e-12	2.7999e-09	3.95511e-09		2.02692e-12	3.705e-10	6.19671e-10	6.6218e-10			6.16579e-10	5.48598e-10		1.79465e-11		6.5092e-12	8.12359e-10	6.90649e-10
			4.59779e-12	3.08641e-11	2.52177e-12		2.26302e-09	1.99539e-12		2.17867e-10	3.86187e-12	1.79152e-12	1.62712e-11		9.40032e-12	1.30892e-09	6.11159e-10					3.5343e-10	3.31289e-10	3.17948e-12		4.60585e-10	4.55835e-10	3.59789e-12	7.03805e-10	8.01313e-12		2.6543e-10		9.66361e-12	2.28636e-12			1.68998e-12	1.58099e-09	1.10218e-08		3.36879e-11	7.98238e-10	2.69662e-10	5.85741e-10			2.64017e-12	7.90987e-10		1.17709e-09		7.52601e-12	4.37802e-10	6.07187e-10
			1.45193e-12	1.86709e-09	9.95951e-13		1.16573e-09	3.44285e-12		8.01372e-10	7.00784e-10	2.95587e-12	7.92543e-10		2.59632e-11	7.19484e-10	1.36235e-12						4.4339e-10	2.24823e-11		8.89601e-10	7.12347e-09	2.14783e-12	1.60329e-10	9.87625e-13		5.41698e-10		2.01582e-12	2.12255e-10			6.09637e-09	3.53652e-10	6.38191e-09		2.15153e-12	7.5879e-10	3.35875e-12	7.31616e-10			2.13679e-12	1.71981e-10		6.74432e-10		1.72808e-09	6.14612e-10	3.12124e-12
			1.13073e-11	1.56784e-12	2.5703e-12		1.9063e-09	1.36313e-10		3.71418e-10	1.04193e-09	2.77191e-11	2.56737e-09		2.22446e-12	3.01665e-12	3.21798e-09						7.93929e-10	5.85767e-10		5.39386e-10	2.52794e-12	1.17269e-12	2.27164e-10	1.55046e-12		3.58777e-12		1.57403e-11	1.12802e-09			2.54714e-06	8.281e-10	2.28338e-12		2.92808e-12		6.89572e-10	1.31955e-09			2.14961e-12	2.31304e-10		1.89749e-11		1.13562e-09	6.57834e-10	1.22865e-09
			2.27802e-12	9.18915e-13	1.16001e-09		1.55557e-09	2.25624e-12		7.01859e-10	5.2975e-10	7.6348e-12	3.55991e-10		1.95233e-12	1.91934e-12	6.79026e-10						1.1331e-12	5.90792e-10		1.20063e-09	4.74126e-10	2.27473e-10	1.17286e-10	1.31797e-12		1.4977e-11		2.84879e-11	2.70444e-12			1.17988e-08	6.35733e-10	9.35689e-09		2.1017e-09		3.83869e-12	5.57476e-10			4.59353e-11	2.69213e-10		2.2546e-11		7.06631e-10	6.8577e-10	8.37677e-10
			9.46687e-12	3.90599e-12	2.44924e-12		2.21257e-09	9.39091e-10		8.96546e-10	7.97175e-10	8.31938e-12	2.97121e-10		6.60514e-12	5.27972e-10	3.15373e-09						6.42876e-10	4.44997e-10		4.8816e-10	5.37942e-10	6.34746e-10	7.62241e-10	2.29531e-12		5.74258e-12		3.18468e-10	2.27271e-11			4.41859e-12	7.32738e-10	6.93644e-12		3.66312e-12		6.57859e-10	1.56942e-08			4.72625e-12	1.83574e-10		2.28522e-12		3.91698e-10	5.24153e-10	4.62143e-12
			2.90352e-11	1.24618e-09	1.30277e-09		1.69023e-09	1.89108e-10		5.33478e-10	5.4158e-10	2.64503e-11	3.27545e-12		2.35296e-12	6.88877e-13	1.02838e-12						2.35093e-09	4.82132e-10		4.75929e-10	2.99856e-10	3.04283e-10	2.26305e-10	2.62493e-09		1.88202e-12		1.48926e-10				5.78566e-08	1.08963e-09	4.35506e-12		5.6865e-10		7.99897e-10	3.85302e-10			3.69626e-12	1.14382e-10		2.28292e-10		2.37776e-12	1.83604e-10	9.41403e-10
			3.6294e-12	2.32799e-11	1.5827e-09		1.41791e-09	1.00254e-10		9.3863e-10	7.97678e-10	1.77282e-12	4.78702e-10		3.33329e-12	5.09883e-10	9.87482e-13						1.31251e-09	7.09117e-10		1.02327e-09	5.65651e-10	8.51867e-10	2.41798e-10			2.47476e-12		1.69184e-11				1.18497e-09	8.10436e-10	6.01903e-12		1.02725e-09		1.63365e-10	3.82207e-10			2.33722e-08	1.05455e-09		1.79826e-12		8.0265e-12	6.09456e-10	8.58362e-10
			6.72299e-12	6.34708e-12	7.62146e-10		2.31644e-09	1.55337e-09		2.85223e-10		8.2621e-12	1.35747e-11		1.43417e-12	1.50454e-12	1.50636e-12						6.07396e-10	6.35085e-10		1.62526e-09	2.79353e-10	1.21012e-12	4.37925e-12			4.30741e-12		4.8962e-10				1.26267e-08	6.92603e-10	2.31691e-09		1.29471e-09		1.57489e-09	5.30362e-12			5.52958e-10	2.49714e-08		5.91221e-12		5.13702e-10	5.8983e-10	1.05796e-09
			1.0821e-12	9.62976e-12	3.50502e-09		5.22275e-10	3.05607e-12		2.98015e-10		2.86987e-12	8.54836e-11		2.20815e-12	1.75074e-11	3.07573e-12						7.3919e-10	5.73999e-10		5.85457e-10	2.41494e-10	4.08447e-12	7.32711e-11			7.81338e-12		2.55297e-12				2.60906e-07	1.12446e-09	2.38903e-09		1.73745e-09		1.65841e-12	2.82233e-10			8.53479e-10	1.37488e-08		3.44047e-11		3.83809e-12	5.19191e-10	3.41207e-10
			4.18575e-12	7.79418e-12	1.04021e-09		7.54771e-10	1.1312e-09		5.448e-10		7.75335e-12	1.05938e-09		4.88112e-12	1.00252e-08	6.42425e-10						3.74064e-12	5.96875e-10		7.27375e-10	8.4845e-10	2.44869e-12	5.46847e-10			6.41444e-12		1.53926e-11				7.00941e-13	5.63369e-10	2.79539e-10		2.94324e-11		8.31822e-13	5.70949e-10			7.24336e-12	1.23139e-09		7.96781e-10		9.20269e-11	6.80647e-10	5.80315e-10
			8.5248e-13	1.03833e-09	4.94135e-12		2.33136e-09	3.20836e-10		1.40674e-09		1.94917e-12	4.73975e-12		9.75861e-13	7.75461e-10	9.28882e-10						1.65907e-09	6.17485e-10		1.33955e-09	7.42577e-10	2.62546e-12	4.46398e-10					5.2825e-10				3.58006e-12	6.94572e-10	2.9598e-10		1.23028e-09		3.74854e-12	2.03178e-11			5.65816e-12	5.44647e-10		1.85687e-12		3.89672e-10	1.35834e-09	5.59653e-12
			6.52831e-12	2.52733e-09	1.28263e-11		3.75414e-10	2.02912e-09		3.32747e-10		5.02483e-12	6.00211e-10		4.80489e-12	2.94787e-10	4.68e-12						7.93533e-10	1.70986e-10		3.55855e-10		3.98234e-12	8.06821e-10					1.01143e-11				4.1356e-12	9.34618e-10	6.77214e-10		3.38703e-12		1.42025e-10	9.73004e-10			3.37407e-12	3.74565e-10		6.49745e-09		8.19741e-12	1.11106e-09	7.68218e-10
			2.01603e-12	1.53398e-09	1.22312e-12		1.76073e-09	9.44288e-12		1.36082e-09		1.28956e-12	1.87123e-10		2.3907e-12	2.43675e-12	1.01318e-09						8.74803e-10	4.81204e-12		8.125e-10		1.07295e-09	7.48114e-10					1.33002e-12				9.90383e-13	7.73326e-10	2.31892e-09		2.35489e-12		8.41212e-13	6.39586e-10			7.3368e-10	4.23825e-10		6.19257e-10		8.51085e-12	4.76005e-10	1.77544e-09
			1.94599e-12	3.99844e-10	2.07202e-12		2.38926e-09	2.33441e-12				2.97986e-12	2.48712e-10		2.5174e-11	5.08403e-10	6.59654e-10						7.83817e-10	1.93819e-10		1.51306e-12		4.26971e-10	1.0687e-10					1.84118e-10				3.30476e-12	1.39263e-09	1.71817e-08		2.45619e-12		6.3654e-10	4.54197e-10			1.18637e-12	1.38338e-10		2.32374e-12		2.1595e-12	8.9461e-10	1.78575e-09
			2.79223e-12	1.80519e-09	5.13075e-12		7.34041e-10	1.85733e-12				3.35378e-11	3.05982e-12		1.25192e-12	2.72905e-12	2.62094e-12						6.02159e-10	1.3347e-11		6.44237e-10		2.1156e-11	8.62048e-10					9.74209e-10				4.59686e-12	6.49458e-10	6.26628e-08		2.31092e-12		2.11429e-12	6.87232e-10			1.54868e-12	3.12327e-09		9.06212e-10		1.64539e-11	9.0779e-10	5.98407e-10
			2.26244e-12	1.20306e-12	2.90383e-12		3.49487e-09	1.1938e-12				1.54928e-12	5.69442e-12		2.29512e-11	5.49034e-10	8.51644e-10						7.84847e-10	8.86165e-11		7.53008e-10		9.20244e-10	6.89613e-10					9.4004e-10				9.15038e-13	4.98734e-10	2.28318e-08		1.63039e-12		3.89577e-10	7.24392e-10			2.0449e-12	5.21583e-10		1.57595e-09		2.10977e-12	6.8409e-10	7.66046e-10
			1.97737e-12	9.01653e-10	9.72274e-10		5.59873e-09	2.82617e-12				4.48003e-11	5.5141e-10		2.27119e-12	5.2023e-10	1.06255e-09						7.21533e-10	2.87203e-12		4.80228e-10		2.95293e-10	1.06563e-09					1.45813e-11				4.21928e-13	4.00648e-10	3.39692e-09		8.98822e-13		1.52983e-12	7.2069e-10			2.09349e-09	2.01581e-10		1.3847e-11		2.36234e-12	1.15678e-09	4.16791e-12
			2.61623e-12	1.36498e-11	7.8248e-10		1.57631e-09	1.45252e-12				3.62812e-12	4.51032e-12		2.22462e-12	6.43153e-10	1.74287e-09						1.06093e-09	2.7751e-12		8.31404e-10		2.69183e-12	8.77564e-10					5.54433e-12				1.45884e-09	4.29051e-10	4.63975e-10		1.75456e-11		3.47207e-11	5.63452e-10			2.1058e-12	1.19587e-09		1.57047e-11		3.71506e-12	7.35947e-10	4.19137e-09
			2.77245e-12		8.15296e-10		1.26233e-09	7.99304e-13				1.74598e-11	1.50006e-11		1.41121e-12	2.6523e-12	8.44635e-10						1.31507e-09	3.98991e-11		3.30342e-10		3.76121e-12	1.20676e-09					1.87703e-11				5.04919e-12	5.18069e-10	1.65206e-08		2.60763e-12		1.26784e-08	2.95685e-12			5.83991e-10	1.43747e-09		7.10347e-13		1.69189e-09	6.01577e-10	2.51881e-09
			5.63839e-12		6.23453e-10		1.07532e-09	2.39512e-12				1.12644e-11	1.44727e-09		9.42647e-12	6.68206e-10	1.8788e-09						2.16211e-09	2.27606e-12		7.53581e-10		7.52191e-12	3.24447e-12					3.10716e-10				4.87237e-10	8.93374e-10	8.12284e-10		1.26062e-09		3.69699e-12	1.09984e-09			1.28956e-09	4.32324e-09		2.16437e-12		6.44108e-10	4.1909e-10	1.06095e-09
			1.90623e-12		3.31892e-12		2.0651e-09	6.68648e-10				9.61538e-13	3.35612e-12		1.85607e-12	2.4351e-09	1.35052e-09						8.75947e-10	1.51675e-11		5.12982e-10		2.18812e-12	8.59361e-10					3.10252e-12				1.4606e-08	6.56128e-10	2.18253e-08		1.42707e-09		2.07116e-12	1.31172e-09			2.13516e-10	7.44665e-10		2.69288e-12		1.14994e-09	6.84271e-10	2.11058e-10
			5.90928e-12		1.23696e-12		5.34607e-12	1.24499e-11				1.93015e-12	8.94033e-10		1.51764e-12	5.61667e-10	7.16836e-10						1.88867e-09	2.45167e-11		1.27599e-09			1.07605e-09					8.03513e-10				3.70552e-12	8.55154e-10	2.41455e-08		9.674e-10		1.77929e-09	2.65806e-12			3.96829e-12	5.66881e-10		8.57066e-10		3.88587e-12	6.8214e-10	3.89567e-09
			1.38852e-11		9.36331e-10		2.71208e-09	2.59834e-12				5.74032e-12	8.158e-10		5.82763e-12	2.64406e-12	1.45878e-09						1.11698e-09	6.31938e-10		7.9393e-10			7.02704e-10					2.9019e-12				1.80149e-12	4.47676e-10	3.47631e-10		2.40233e-09		2.36053e-12	6.59337e-10			1.13775e-09	1.16888e-09		5.92438e-13		9.11588e-12	8.41114e-10	5.82903e-10
			8.86784e-12		1.21587e-09		2.2923e-09	2.39046e-12				3.2042e-12	6.41044e-10		7.33334e-12	1.98907e-12	1.80871e-09						1.57288e-09	6.65277e-10		5.73323e-10			7.51537e-10					2.96874e-12				2.48067e-09	1.43566e-09	3.02639e-09		8.92256e-10		4.39727e-10	3.27864e-10			4.03173e-12	2.37166e-10		2.78782e-12		4.00971e-12	5.72747e-10	3.44404e-10
			5.3606e-12		2.11541e-09		1.41007e-09	1.82913e-12				2.29456e-12	6.67786e-10		3.67097e-12	3.43933e-12	6.60387e-10						4.6147e-10	4.35797e-10		2.48456e-10			5.256e-10					7.68295e-10				1.48626e-09	1.32301e-09	1.69362e-08		1.92536e-12		1.16694e-11	9.55304e-10			1.58508e-12	1.86613e-10		1.74581e-11		4.51722e-10	7.13889e-10	3.53091e-10
			8.68103e-12		1.86443e-09		1.85443e-09	2.18035e-12				2.91936e-12	6.73114e-12		2.78317e-12	3.12005e-12	1.75806e-09						1.10793e-09	2.81725e-10		3.72302e-10			3.49351e-10					4.87426e-10				5.08311e-10	2.46428e-09	1.02575e-08				6.81043e-12	7.76443e-10			1.17274e-08	1.08668e-10		3.95402e-12		3.00421e-10	4.4131e-10	1.41696e-09
			1.3437e-11		2.67136e-12		1.62832e-09	2.94093e-11				3.272e-12	1.07939e-11		1.76827e-12	1.15135e-12	5.89701e-10						3.08131e-10	3.62718e-10		7.111e-10			1.225e-09									3.61886e-10	1.8479e-09	9.30282e-10				2.42964e-12	9.58862e-10			3.61022e-12	3.62259e-10		2.12293e-11		1.80675e-11	4.68416e-10	7.96985e-10
			3.22413e-12		3.61333e-12		2.21412e-09	1.58259e-11				4.43707e-11	1.64307e-12		1.73007e-12	2.17419e-12	2.12141e-12						3.47286e-10	4.37603e-10		1.72267e-09			3.73305e-10									6.76174e-13	2.56475e-09	6.01094e-08				1.42005e-12	1.21626e-09			4.30848e-12	1.2628e-09		1.9107e-12		1.6838e-11	5.12296e-10	2.66115e-12
			1.72531e-12		2.92827e-12		9.23336e-10	2.6784e-10				4.32674e-12	9.0486e-10		5.93781e-12		1.4526e-12						1.23661e-09	5.22418e-10		6.15946e-10			1.48862e-09									1.48384e-12	1.64518e-09	4.36872e-10				4.88726e-10	7.67962e-10			1.98342e-12	1.40047e-09		2.4943e-12		7.19171e-12	4.88611e-10	2.00108e-09
			4.35649e-12		3.06524e-12		1.69707e-09	3.67153e-10				8.74596e-12	2.21763e-12		6.32547e-12		1.27658e-12						3.63356e-09	7.22746e-10		5.60766e-10			1.8961e-09									1.37332e-12	1.13046e-09	2.56025e-08				1.78962e-12	1.69607e-09			3.30353e-12	3.14944e-10		1.05056e-12		1.66806e-12	5.53235e-10	6.48851e-10
			1.22425e-10		1.89923e-08		1.57014e-09	2.0763e-12				1.34936e-12	1.90311e-10		1.5985e-11		1.86391e-10						9.95172e-10	1.96187e-10		6.29293e-10			1.05305e-09									1.55546e-09	7.68767e-10	1.94323e-08				2.96815e-09	4.00499e-10			2.66691e-12	1.81756e-10		9.1966e-13		2.60665e-12	4.50351e-10	6.87885e-10
			3.63476e-12		1.74673e-11		2.04434e-09	2.0504e-10				2.29493e-11	2.46746e-11		1.92199e-12		5.86399e-12						1.73507e-09	8.62369e-12		5.97244e-10			8.6011e-10									3.98741e-08	1.53997e-09	5.95338e-09				6.39097e-10	8.57567e-10			1.75955e-09	1.84907e-09				1.13107e-11	2.5901e-12	2.63009e-10
			2.93766e-12		1.38687e-09		1.32806e-09	2.80643e-12				1.26331e-12	1.29454e-11		6.59015e-12		9.45709e-10						8.52188e-10	3.95375e-10		1.28507e-09			6.03939e-10									6.55097e-09	1.59917e-09	5.4445e-08				1.63769e-09	6.66299e-10			1.93804e-09	1.49113e-10				1.798e-11	8.53245e-10	2.21462e-10
			1.87822e-12		7.46329e-10		1.495e-09	2.34835e-10				1.98472e-12	4.68874e-12		1.77529e-12		3.35436e-12						5.10302e-10	1.83161e-10		7.64874e-10			5.67973e-10									2.86253e-12	4.80818e-10	3.18661e-08				2.73854e-12	6.06641e-10			1.99308e-10	2.35203e-08					5.28154e-10	3.45305e-12
			7.32476e-12		1.17154e-09		1.92546e-09	5.56303e-12				2.81404e-12	6.29939e-10		1.51413e-12		3.36915e-12						6.02074e-10	6.97203e-11		9.60156e-10			1.56513e-12									1.67881e-12	6.77631e-10	6.7576e-10				9.76726e-11	6.65299e-10			8.98502e-10	2.39055e-10					7.74449e-10	6.45481e-10
			4.53024e-12		1.3402e-09		1.57784e-09	8.56588e-12				2.00949e-12	9.20843e-12		4.11496e-12		1.26006e-09						1.69057e-09	2.54731e-11		1.12036e-09												4.46571e-09	1.3783e-09	4.88174e-09				2.58001e-10	7.87467e-10			3.45604e-12	9.72981e-10					5.27956e-10	5.12794e-10
			4.82019e-12		1.7433e-11		1.70548e-09	1.30609e-12				1.04645e-12	2.23087e-10		6.77993e-13								1.39662e-12	1.63504e-10		8.53543e-10												6.32502e-10	2.20102e-09	5.06435e-08				4.30158e-10	7.17051e-10			6.62178e-10	9.08927e-10					2.80391e-12	3.3071e-10
			3.06394e-12		2.3212e-09		1.492e-09	5.49305e-10				1.01147e-12	6.92879e-12										1.80149e-12	6.28702e-10		5.36671e-10												9.47831e-10	2.32313e-12	1.60715e-09				6.78032e-10	7.41997e-10			9.91093e-12	9.10811e-09					1.09478e-09	6.9134e-10
			1.09179e-11		1.87323e-09		1.47563e-09	1.86231e-09				1.69656e-11	6.707e-10										9.28607e-10	4.75784e-10		1.76067e-10												4.25018e-10	1.22911e-09	9.6353e-09				4.36432e-10	9.09571e-10			3.8009e-12	8.41041e-09					4.50948e-10	2.73781e-09
			1.51632e-10		6.40925e-10		2.32783e-09	5.35069e-10				1.75988e-12	1.7249e-10										6.64616e-10	1.09741e-09		1.01644e-09												5.15926e-10	1.1524e-09	7.42078e-10				1.2106e-12	8.78555e-10			1.08832e-09	4.79848e-10					3.36542e-10	2.60954e-10
			5.15562e-12		1.77395e-09		2.59034e-09					6.21038e-12	1.33922e-09										1.35064e-09	1.88332e-10		1.64389e-09												2.68615e-10	1.30004e-09	1.40178e-09				3.50671e-09	5.8183e-10			3.60609e-12	1.07067e-09					7.42152e-10	9.80704e-10
			1.8128e-11		3.94783e-09		1.11968e-09					1.09138e-12	6.04365e-10										1.35209e-09	5.13528e-10		1.26515e-09												2.053e-09	2.11785e-09	5.08053e-10				1.1742e-09	1.58145e-09			7.21574e-10	1.29917e-09					9.30117e-10	1.13613e-09
			1.74903e-12		1.09066e-09		1.82241e-09					1.44019e-12	1.56262e-11										1.15677e-09	7.94195e-10		1.061e-09												1.12378e-12	4.40902e-10	2.30296e-09				7.99658e-10	6.28765e-10			1.30806e-11	5.56121e-10					9.17305e-10	6.07161e-10
			1.48101e-11		3.30485e-10		2.73361e-09					1.02481e-12	1.16101e-11										1.57677e-09	6.12131e-10		7.27376e-10												2.39734e-09	9.39573e-10	0.00012978				5.92768e-10	1.11868e-09			6.62449e-10						3.48121e-10	1.49614e-09
			1.51652e-11		2.1656e-12		1.38058e-09					6.47151e-12	3.87311e-10										7.44629e-10	3.7921e-10		4.73094e-10												9.02501e-10	6.2679e-10	2.34353e-09				5.80661e-09	4.81772e-10			3.9642e-10						5.83375e-12	9.60528e-10
			4.68733e-12		3.34209e-12		1.09259e-09					2.3234e-11	1.38912e-09										6.54622e-10	6.62549e-10		6.85692e-10												4.75469e-11	1.33372e-09	2.77491e-07				2.84382e-12	4.65883e-10			4.4869e-09						4.25541e-10	8.50117e-10
			2.15099e-12		4.4005e-10		2.50783e-09					2.33161e-12	2.38256e-12										6.24639e-10	4.01228e-10		7.75246e-10												4.00965e-08	4.6036e-10	2.24116e-09				7.06218e-10	6.03303e-10			3.79547e-09						7.52423e-10	2.99397e-12
			2.11179e-12		3.54444e-09		1.37377e-09					2.08184e-12	2.20025e-12										4.00174e-10	4.04565e-10		4.94633e-10												3.50291e-10	8.15001e-10	2.01995e-09				4.61485e-10	2.40842e-10			5.58968e-09						4.53045e-10	7.05697e-10
			1.44028e-12		1.69488e-09		1.65112e-09					7.27903e-12	1.94307e-11										3.75171e-12	2.60874e-10		9.0267e-10												4.79099e-12	1.59895e-09	1.6606e-08				4.54212e-10	3.30962e-10			2.32768e-12						7.17574e-10	3.75609e-10
			2.98418e-11		9.17265e-10		2.52051e-09					1.39917e-12	2.26627e-11										2.90109e-12			1.08861e-09												2.93245e-12	3.2723e-10	5.97531e-09				8.44994e-10	8.81534e-10			1.27242e-12						1.4294e-09	3.06731e-12
			3.97638e-12		5.974e-10		2.35766e-08					2.52325e-12	1.15369e-09										7.74279e-10			8.85054e-10												8.25116e-10	1.25235e-09	5.55223e-09				1.16231e-09	9.64264e-10			1.30777e-12						8.42404e-10	8.47494e-10
			5.6315e-12		1.46666e-09		1.68167e-09					1.74305e-12	5.09859e-10										6.23121e-10			1.13115e-09												9.76264e-10	9.98822e-10	4.38363e-09				2.40907e-10	5.84504e-10			1.54628e-12						7.58347e-10	5.71754e-10
			1.75364e-12		1.79427e-09		1.2336e-09					1.78998e-12	9.05948e-10										1.75494e-09			9.94117e-10												1.47698e-08	1.72785e-09	1.12985e-08				5.27031e-10	6.20533e-10			3.76997e-12						9.16026e-10	4.06935e-10
			6.16824e-12		4.92743e-10		1.93828e-09					2.17432e-12	2.60665e-09										5.64351e-10			1.91169e-09												4.7283e-12	1.44506e-09	4.35173e-09				4.23113e-10	5.77622e-10			5.55061e-11						4.02715e-10	2.68862e-09
			2.46744e-11		7.72056e-10		1.4619e-09					2.38509e-12	1.00923e-09										1.11224e-09			2.81426e-10												2.28667e-10	4.12926e-10	8.83464e-10				6.24209e-10	4.924e-10			3.46593e-10						6.16333e-10	1.05818e-09
			2.14526e-11		8.92162e-10		1.84433e-09					7.08675e-12	4.97972e-10										4.70742e-10			5.42925e-10												3.41181e-12	1.35989e-09	1.97827e-08				4.06683e-10	4.57902e-10			2.0318e-12						8.95079e-10	3.55633e-10
			5.19763e-12		1.2676e-09		2.03825e-09					4.18363e-12	5.78073e-12										6.68375e-10			4.98864e-10												7.54722e-10	1.19377e-09	5.81166e-12				4.23871e-10	5.37437e-10			3.39409e-12						3.15587e-10	4.44991e-10
			1.85698e-12		7.47511e-10		1.89066e-09					1.69573e-11	3.43392e-10										1.0443e-09			3.38977e-12												3.524e-10	1.16768e-09	1.66418e-12				1.57237e-09	7.84429e-10			5.20916e-10						3.37865e-09	9.78124e-13
			1.61341e-11		3.4545e-12		1.48403e-09					3.76073e-12	5.91545e-12										6.53169e-10			4.60642e-10												3.52172e-12	1.70673e-09	2.96415e-12				6.45986e-10	1.18048e-09			2.57557e-12						3.51178e-08	8.80331e-10
			3.49354e-12		4.56631e-12		2.07918e-09					1.10764e-12	4.275e-12										5.80735e-10			5.94047e-10												1.49118e-09	4.01988e-10	1.7855e-12				2.54551e-10	7.94196e-10			4.31309e-12						1.21698e-09	9.98744e-10
			4.62417e-12		9.92358e-13		2.97123e-09					1.65669e-12	9.4619e-10										8.66624e-10			1.0598e-09												7.22479e-10	8.80292e-12	1.17784e-09				5.70642e-09	1.1049e-09			5.27579e-12						5.33477e-10	1.14852e-09
			3.54133e-12		6.61824e-10		1.49861e-09					2.07827e-12	2.6703e-11										9.35622e-10			7.7668e-10												2.79892e-10	6.46092e-10	6.29878e-12				3.18869e-10	7.79498e-10			1.81037e-08						7.61219e-10	1.51258e-09
			9.00172e-11		2.22417e-09		7.08545e-10					1.37992e-12	2.28839e-11										2.49479e-09			6.99873e-10												3.52446e-08	2.47513e-12	2.58485e-09				4.26279e-10	7.80664e-10			2.15896e-12						7.83021e-10	5.0722e-10
			2.03752e-12		4.83038e-10		1.95314e-09					1.29421e-12	2.05621e-11										4.30108e-10			1.3358e-09												1.20757e-12	1.54609e-12	6.66032e-09				4.09712e-10	3.22101e-10			4.06282e-10						4.93279e-09	1.81154e-09
			5.17457e-12		5.228e-10		2.09343e-09						1.2566e-11										9.76379e-12			6.45092e-10												1.14861e-08	1.00004e-09	2.64813e-09				3.25079e-10	9.50695e-10			3.68289e-09						5.5257e-10	1.31561e-09
			4.14688e-12		7.09646e-10		2.90993e-11						6.80339e-10										3.78625e-11			2.12387e-09												2.5059e-12	5.58934e-10	5.57788e-10				2.25166e-09	4.0456e-10			8.48885e-10						3.619e-10	8.00185e-10
			1.92308e-12		1.8528e-09		2.00611e-09						4.8879e-12										6.16199e-10			1.48765e-09												3.96365e-13	9.77567e-10	4.19755e-12				5.96337e-12	8.73293e-10			6.93605e-10						5.95757e-10	8.96302e-10
			1.18899e-11		1.15736e-09		1.32073e-09						2.61823e-10										8.91748e-10			5.36335e-10												4.10797e-12	5.25964e-10	1.47281e-12				3.19333e-09	4.9401e-10			1.5273e-12						1.75397e-09	4.31695e-10
			1.75825e-11		9.96068e-10								2.454e-09										7.23868e-10			4.04254e-10												3.54114e-10	7.23338e-10	9.90981e-13				2.60936e-10	5.64046e-10			2.48236e-12						5.63149e-10	2.81812e-10
			1.00505e-12		4.59581e-10								9.47687e-10										4.90016e-10			8.2465e-10												5.01561e-10	7.08146e-10	8.94567e-13				4.44213e-10	8.72406e-10			2.3873e-12						5.51217e-10	1.10901e-09
			2.02909e-12		6.55285e-10								2.9878e-10										7.54042e-10			3.51601e-12												6.86009e-10	3.52274e-10					5.82528e-10	7.35401e-10			3.11225e-12						1.54781e-09	5.90665e-10
			1.84208e-12		4.10594e-10								9.66739e-10										5.00746e-10			2.54992e-12												2.83779e-12	2.65454e-09					5.13345e-12	1.14662e-09			6.02179e-10						8.9262e-10	5.29648e-10
			5.52715e-12		3.34858e-10								5.28575e-12										1.36758e-09			9.93695e-10												1.80992e-12	1.9842e-09					1.78657e-10	1.79835e-09			9.25976e-10						3.43917e-10	6.04018e-10
			4.69806e-12		6.89098e-10								3.93704e-10										2.22844e-10			8.42578e-10												2.81143e-12	1.04625e-09					7.89871e-12	6.66312e-10			2.09243e-09						3.94644e-10	2.17246e-09
			1.63766e-12		5.28288e-12								2.91092e-10										1.35453e-09			8.33456e-10												3.07085e-10	2.43165e-09					7.30038e-12	3.01491e-10			8.6255e-10						4.82838e-10	1.70475e-09
			3.02756e-12		9.98842e-12								2.51323e-12										1.52997e-09			1.78687e-12												5.39687e-12	2.60224e-09					4.52134e-10	7.90053e-10			5.26546e-09						8.57266e-10	8.5433e-10
			3.97141e-10		2.94504e-12								1.44583e-12										7.2426e-09			2.18549e-10												2.75416e-08	2.30779e-09					5.11202e-10	6.93527e-10			1.36631e-12						4.73532e-10	1.33744e-09
			1.5699e-12		5.08933e-12								8.76026e-10										9.0344e-10			8.98503e-10												4.7218e-10	3.62446e-09					4.58229e-10	4.68971e-10			3.45165e-09						7.12393e-10	1.23949e-11
			5.66176e-12		2.93803e-10								2.54506e-11										1.62401e-09			1.08538e-09												8.32323e-10	1.20201e-09					1.26561e-09	4.80827e-10			7.35878e-10						3.55321e-10	6.09608e-10
			1.62695e-11		6.61207e-10								2.08534e-12										5.78006e-10			1.34268e-09												4.56611e-09	2.55051e-09					4.20911e-10	4.25959e-10			4.94715e-10						1.4008e-09	1.24507e-09
			1.69979e-11		1.64985e-09								6.02154e-12										7.5255e-10			1.42878e-09												8.07252e-10	8.59877e-10					4.79414e-12	5.372e-10			5.45519e-10						5.98313e-10	1.19049e-09
			4.3604e-12		5.03426e-10								5.91586e-12										9.11495e-10			1.25919e-09												2.29459e-08	1.18794e-09					6.66496e-10	7.33789e-10			7.85919e-10						6.04904e-10	6.06079e-10
			2.63498e-12		7.18058e-10								7.42953e-10										8.67025e-10			3.53843e-10												5.74253e-12	8.33524e-10					3.35191e-12	4.72363e-10			5.92386e-10						5.62667e-10	1.25074e-09
			1.33305e-11		4.21116e-10								5.55894e-10										3.61531e-12			1.21045e-09												1.93492e-09	1.58158e-09					4.48677e-12	2.53627e-10			3.7438e-12						9.9182e-10	1.02456e-09
			1.96421e-11		4.44652e-10								6.334e-10										8.56692e-12			2.91009e-10												2.3415e-11	1.50547e-09					3.4281e-10	2.8304e-12			1.12444e-09						4.92707e-10	6.64268e-10
			2.19036e-11		6.14318e-10								1.07857e-11										5.24758e-10			5.02214e-10												2.80826e-08	2.92389e-09					5.21637e-10	4.56557e-10			4.12724e-12						3.45165e-10	2.82704e-10
			1.15774e-11		1.13503e-09								3.18538e-12										8.45815e-10			3.22474e-12												5.21852e-10	6.7472e-10					3.24297e-09	4.73137e-10			5.0596e-10						1.71024e-09	9.51846e-10
			1.67023e-11		6.04643e-10								6.51624e-10										5.55752e-10			7.63563e-10												7.68735e-10	4.19276e-10					1.9807e-09	6.84279e-10			2.26226e-12						1.09489e-09	8.78999e-10
			1.15672e-11		1.0157e-09								9.8458e-10										8.32815e-10			4.10237e-10												4.20989e-12	5.41003e-10					1.51997e-08	3.5187e-10			3.47741e-12						7.48163e-10	9.44398e-10
			6.31608e-12		7.21646e-10								2.45846e-12										1.59466e-11			5.97916e-10												1.29541e-09	3.21063e-09					8.54678e-10	5.40482e-10			8.69168e-12						4.95133e-10	4.38346e-10
			1.38423e-11		2.84596e-12								2.90879e-12										8.70662e-10			5.07926e-10												7.18178e-10	5.98628e-10					6.29167e-10	5.32475e-10			2.87243e-10						9.26719e-10	9.36259e-10
			4.42e-12		6.63307e-12								7.62754e-10										2.8781e-10			7.87697e-10												1.38542e-09	3.48969e-10					3.03443e-12	4.90032e-10			8.25499e-10						6.44696e-10	4.89105e-10
			2.76683e-12		1.08187e-12								2.62975e-12										5.69024e-10			4.6066e-10												2.36635e-09	1.18456e-09					6.19205e-12	5.52464e-10			3.12611e-10						1.11487e-09	3.15907e-10
			2.80468e-11		4.97517e-12								5.09839e-10										1.69474e-09			1.70443e-09												4.62687e-10	1.62749e-09					2.42202e-12	6.53484e-10									1.39643e-09	4.81278e-10
			2.46229e-12		2.06442e-12								6.09501e-12										8.78532e-10			4.24184e-10												5.97297e-12	5.99187e-10					5.78989e-10	5.54464e-10									5.97118e-10	5.06846e-10
			9.11063e-11		7.0263e-10								1.13266e-09										2.37488e-10			9.95532e-10												7.48459e-10	2.21675e-12					1.72272e-09	3.50442e-10									6.67355e-10	2.28904e-11
			4.44442e-11		1.14554e-09								1.01513e-09										1.66837e-09			3.56866e-09												6.91224e-10	2.63077e-12					1.05713e-09	3.63246e-10									7.33408e-10	8.78764e-10
			3.97442e-12		1.13467e-09								2.02329e-11										2.22024e-12			5.17649e-10												6.37703e-10	5.6346e-10					8.61531e-10	6.96979e-10									3.7604e-10	8.02255e-10
			1.87226e-12		1.06067e-09								1.61448e-11										2.11421e-09			5.96149e-10												1.77096e-10	1.09448e-09					2.17398e-09	4.77156e-10									6.17185e-10	3.13626e-10
			7.04766e-12		2.35769e-12								1.09177e-09										6.66189e-10			7.0073e-10												8.02734e-10	5.49036e-10					3.1354e-10	8.08324e-10									5.38447e-10	3.68903e-10
			7.99442e-12		1.71598e-09								5.25993e-10										1.27569e-10			1.20039e-09												4.40491e-10	6.57424e-10					1.2075e-09	5.4451e-10									9.93464e-10	5.86128e-10
			1.47056e-12		1.3534e-09								1.89145e-10										6.57486e-10			4.78402e-12												8.25931e-10	1.39532e-09					8.10634e-09	3.09211e-12									1.02218e-09	5.75716e-10
			1.51352e-11		7.99023e-11								1.95492e-12										5.72242e-12			8.88606e-10												5.60349e-12	1.41851e-09					6.25279e-10	5.76025e-10									8.59644e-10	7.09678e-10
			1.87788e-12		1.77832e-09								1.59567e-12										2.36744e-10			5.78505e-10												4.21252e-10	3.72283e-10					7.52863e-10	4.28707e-10									3.60855e-10	9.32803e-10
			2.54595e-09		4.97402e-10								5.49347e-10										3.90411e-12			5.20238e-10												3.88442e-10	7.74735e-10					6.47663e-10	3.32963e-10									6.1472e-10	7.32898e-10
			9.83646e-12		3.69153e-10								5.97913e-12										1.21372e-09			1.19647e-09												2.26738e-09	1.07464e-09					1.35549e-09	4.99436e-10									5.07111e-10	8.1339e-10
			1.03386e-10		8.83713e-10								3.16882e-12										1.22928e-09			4.84598e-10												3.45057e-12	6.88254e-10					1.75393e-09	2.67839e-10									4.31271e-10	5.14275e-10
			3.85725e-12		8.87582e-10								6.56731e-10										3.32366e-10															1.59442e-08	1.06937e-09					9.03962e-10	3.14569e-10									2.75378e-10	6.15211e-10
			2.21422e-12		9.05327e-10								3.02807e-12										1.20807e-10															1.56893e-09	5.72566e-10					1.03365e-09	6.52854e-10									6.13469e-10	1.64604e-12
			1.4342e-12		2.33099e-09								7.60066e-10										5.10682e-10															3.34592e-10	2.25046e-09					1.3034e-09	5.73103e-10									8.54021e-10	3.05799e-10
			7.44133e-11		9.23097e-10								2.22727e-11										4.53099e-10															1.213e-09	1.91582e-09					8.90615e-10	4.52008e-10									5.01248e-10	3.64918e-10
			4.96624e-11		8.56444e-10								4.33289e-12										8.18795e-10															9.68151e-10	1.38182e-09					6.13318e-10	1.74939e-09									8.57654e-10	2.40607e-09
			1.65401e-11		1.15212e-09								5.63022e-11										2.39793e-10															3.44677e-10	5.49888e-09					1.78966e-09	1.17232e-09									4.39307e-10	6.96923e-10
			3.38019e-12		4.80308e-10								5.94004e-11										4.0775e-10															5.18884e-09	3.44155e-12					1.22189e-09	3.95317e-10									5.54315e-10	1.7667e-09
			1.69616e-12		8.89889e-10								2.06737e-12										9.92455e-10															4.58527e-11	1.42404e-09					1.34258e-09	7.2918e-10									5.744e-10	4.91055e-10
			2.20114e-12		2.95181e-10								1.80661e-11										6.081e-10															3.18706e-12	1.53695e-09					4.23891e-10	3.21853e-10									6.15401e-10	9.81584e-10
			1.10986e-11		4.18516e-10								2.71835e-10										6.75811e-10															2.07485e-12	4.83785e-10					2.06744e-08	8.1999e-10									9.78452e-10	1.37899e-09
					7.50999e-10								1.63242e-12										2.03389e-10															3.33601e-11	1.12346e-09					6.58573e-10	7.28857e-10									6.14079e-10	4.87595e-10
					7.9049e-10								3.90619e-12										1.23394e-09															7.57589e-10	9.6865e-10					6.56421e-10	1.0191e-09									6.03654e-10	1.03773e-09
					9.80585e-10																		1.71584e-11															1.37246e-09	4.15747e-10					3.54704e-10	1.4432e-09									1.27555e-09	2.34904e-09
					5.99873e-10																		1.20844e-09															4.98318e-10	3.30839e-10					7.82232e-10	6.23676e-10									4.55769e-10	1.07825e-09
					4.8166e-10																		6.57479e-10															1.02281e-08	3.74392e-10					1.33275e-11	2.26653e-10									7.80548e-10	1.44297e-12
					2.98875e-10																		6.17839e-10															8.35352e-09	3.82785e-12					3.14404e-11	7.50331e-10									2.17245e-12	2.40502e-12
					2.19568e-09																		1.24519e-09															1.49638e-09	3.1058e-12					3.2702e-12	4.04925e-10									1.26541e-09	1.21926e-12
					4.34841e-10																		6.41083e-10															1.09999e-09	8.14031e-13					5.80221e-10	5.96012e-10									5.83938e-10	1.02427e-12
					1.18444e-09																		1.63141e-10															2.33286e-11	4.51105e-10					6.8295e-12	5.56749e-10									1.63309e-09	1.77867e-11
					6.28599e-10																		3.98737e-10															3.88145e-11	7.03028e-10					3.57413e-09	4.48958e-10									6.3413e-10	1.71063e-09
					7.67806e-10																		7.05108e-10															5.83628e-11	7.52163e-09					1.08928e-12	1.65849e-09									6.46316e-10	3.95821e-12
					1.13326e-09																		1.5702e-09															2.35967e-09	8.05875e-10					6.92913e-12	6.11043e-10									3.96606e-10	4.14271e-10
																							4.25372e-10															1.58626e-12	5.09513e-10					1.60064e-10	1.87744e-12									7.61262e-10	9.72366e-10
																							5.01384e-10															4.05041e-07	7.89339e-13					5.7214e-10	5.88288e-10									8.54907e-10	1.49233e-12
																							9.98373e-10															2.08505e-08	5.5125e-09					5.62327e-10	5.43872e-10									5.63491e-10	4.81229e-12
																							6.04965e-10															2.45565e-10	2.88662e-12					7.49442e-10	7.27992e-10									1.01499e-09
																							3.17356e-10															2.78816e-12	3.44972e-12					7.82935e-10	8.78916e-10									6.43296e-10
																							1.88346e-10															5.53084e-13	1.0552e-09					3.60132e-10	3.14935e-10									2.17802e-09
																							3.78389e-10															1.13291e-12	8.03776e-10					2.87202e-11	6.69875e-10									9.10738e-10
																							3.9216e-10															2.7797e-12	6.42052e-10					6.42996e-12	4.06299e-10									7.52755e-10
																							8.24184e-10															1.8726e-09	9.07915e-10					2.32497e-11	1.08277e-09									1.07713e-09
																							3.76727e-10															1.51335e-08	1.55009e-09					1.8078e-11	1.05006e-09									6.83271e-10
																							7.02702e-10																7.23744e-10						2.14945e-12									1.08654e-09
																							9.94394e-10																3.06767e-09						3.38134e-12									9.55958e-10
																							4.84505e-10																1.35331e-09						2.89963e-11									1.01814e-09
																							6.0623e-10																3.48513e-12						5.8277e-10									5.16394e-10
																							6.51027e-10																1.47709e-09						1.04185e-09									2.18605e-12
																																							4.34558e-09						5.32583e-10									6.49103e-10
																																							1.88093e-09						1.091e-09									5.85985e-10
																																							2.55212e-09						1.01016e-10									7.88629e-10
																																							1.63065e-09						8.37392e-10									3.7938e-10
																																							1.98319e-09						9.01354e-10									2.58421e-12
																																							1.68037e-09						5.24775e-10									5.54218e-12
																																							1.16836e-09						2.45579e-11									8.35872e-10
																																							1.18804e-12						6.8634e-10									5.07277e-10
																																							3.85161e-10						5.53905e-10									1.71994e-09
																																							9.64103e-10						4.20888e-10									9.12368e-10
																																							5.36727e-10						3.19592e-10									1.06062e-12
																																							3.07079e-09						5.5812e-10									7.2112e-10
																																							5.40836e-10						6.31272e-10									7.23513e-10
																																							8.02405e-10						7.01721e-10									5.38043e-10
																																							1.33588e-09						1.63659e-09									9.13338e-10
																																							9.39935e-10						1.81451e-09									5.0678e-10
																																							1.42857e-09						7.85583e-10									6.21977e-10
																																							6.03535e-12						6.40082e-10									1.23198e-09
																																							7.92605e-10						3.45806e-10									7.22466e-10
																																							1.56105e-09						6.26069e-10									6.40759e-10
																																							4.75554e-10						1.39114e-09									4.43311e-10
																																							4.46533e-10						1.2006e-09									2.20031e-09
																																							5.36721e-10						4.48e-10									5.04012e-12
																																							2.02836e-09						6.92735e-10									6.0465e-10
																																							7.24637e-10						1.22637e-09									8.29568e-10
																																							4.65225e-10						1.96044e-09									4.99095e-10
																																							1.34562e-09						7.36032e-10									2.22782e-09
																																							1.21197e-11						5.13166e-10									1.22828e-09
																																							9.99177e-10						7.69208e-10									1.26184e-09
																																							1.50158e-09						5.74972e-10									6.59056e-10
																																							1.40166e-11						5.64295e-10									3.64461e-10
																																							2.31599e-12						1.15717e-09									2.32062e-09
																																							3.9641e-10						6.88849e-10									1.01403e-09
																																							5.26266e-10						3.50333e-10									1.40637e-09
																																							5.77772e-12						1.55503e-09									3.53182e-10
																																							7.1365e-10						1.36331e-09									9.07164e-10
																																							3.44253e-10						1.52147e-09									2.95373e-10
																																							2.52854e-10						4.6054e-10									5.82699e-10
																																							1.95843e-09						9.0352e-10									1.5045e-10
																																							1.63106e-09						1.30144e-09									3.50527e-10
																																							1.78833e-09						5.76165e-10									6.74888e-10
																																							2.06961e-09						5.19835e-10									5.43748e-10
																																							1.83734e-09						6.70831e-10									4.09786e-10
																																							9.75952e-10						4.7154e-10									7.80882e-10
																																							2.49914e-09						1.27486e-09									8.93331e-10
																																							3.44333e-09						6.86038e-10									4.05872e-10
																																							1.82245e-09						1.10031e-09									7.56084e-10
																																							1.79853e-09						2.7292e-11									1.33617e-09
																																							2.82392e-09						9.06566e-10									2.30479e-12
																																							5.6553e-09						5.32757e-10									8.94267e-10
																																							2.52192e-09						6.91306e-10									4.83614e-10
																																							1.71236e-09						6.98782e-10									1.64698e-09
																																							3.55498e-10						7.13904e-10									5.93709e-10
																																							3.60975e-12						1.13558e-09									2.25941e-12
																																							8.61749e-13						5.09646e-10									9.50242e-13
																																							3.37156e-10						8.02706e-10									5.28629e-10
																																							1.0541e-09						6.18494e-10									2.11026e-09
																																							3.01208e-10						7.54481e-10									1.78187e-09
																																							8.87202e-10						2.62415e-12									1.90783e-12
																																							7.72168e-10						7.02646e-10									1.11852e-09
																																							1.35272e-09						6.52453e-10									1.38881e-11
																																							1.97453e-12						5.98288e-10									3.35694e-10
																																							6.31251e-10						2.26337e-09									5.64366e-10
																																							5.07697e-10						1.32661e-09									8.96082e-10
																																							1.11526e-09						6.03441e-10									5.54857e-10
																																							8.14843e-10						8.53599e-10									7.04694e-10
																																							2.23976e-12						4.99403e-10									1.00858e-09
																																							2.85279e-10						8.55242e-10									3.76799e-09
																																							4.99291e-10						4.78169e-10									9.9821e-10
																																							5.13477e-10						7.08934e-10									3.66271e-12
																																							4.10008e-09						5.59264e-10									7.67637e-10
																																							2.22724e-11						7.02222e-10									1.13152e-09
																																							5.81673e-10						3.84142e-10									2.43268e-09
																																							5.17012e-10						1.06554e-09									4.84905e-09
																																							8.60597e-10						6.54125e-10									2.02049e-09
																																							1.07325e-09						6.42839e-10									5.5184e-09
																																							4.91765e-12						7.62579e-10									8.75177e-10
																																							1.04096e-09						5.9372e-10									9.36292e-10
																																							4.60352e-10						1.05684e-09									1.85016e-12
																																							8.53429e-12						4.34273e-10									2.95879e-12
																																							5.67103e-10						1.16454e-09									5.96402e-10
																																							5.86539e-10						1.6566e-07									4.95015e-10
																																							6.01628e-10						1.62368e-09									4.18889e-10
																																							1.0219e-09						7.76029e-10									6.53723e-10
																																													1.42272e-09									1.02092e-09
																																													7.77608e-10									4.24591e-10
																																													4.88197e-10									6.24347e-10
																																													7.85915e-10									1.56878e-09
																																													8.02533e-10									7.14354e-10
																																													9.93434e-10									1.1942e-09
																																													4.21751e-10									1.14847e-09
																																													6.08912e-10									6.20978e-10
																																													3.0906e-10									9.02618e-10
																																													8.05811e-10									8.87775e-10
																																													4.16364e-10									1.13381e-09
																																													6.0413e-10									1.24665e-09
																																													7.25942e-10									7.24249e-10
																																													6.20886e-10									1.74375e-09
																																													1.31524e-09									3.36718e-10
																																													6.61602e-10									6.36518e-12
																																													7.81536e-10									2.48812e-11
																																													7.76351e-10									7.05106e-12
																																													4.54046e-10									1.49612e-12
																																													4.1725e-10									1.49411e-11
																																													7.38254e-10									4.40371e-09
																																													4.79575e-10									1.67891e-09
																																													2.98094e-10									5.96307e-10
																																													3.75283e-10									7.75771e-10
																																													1.45615e-09									3.2715e-10
																																													9.17809e-10									7.23034e-10
																																													1.08711e-09									4.89092e-10
																																													9.05652e-10									3.93595e-10
																																													5.54969e-10									9.92755e-10
																																													4.03136e-10									3.5971e-10
																																													3.14303e-12									6.52961e-10
																																													8.89402e-10									2.03867e-10
																																													6.30644e-10									3.93111e-12
																																													3.84758e-10									4.48643e-10
																																													6.61568e-10									1.50196e-09
																																													5.12086e-10									1.61022e-09
																																													3.65587e-10									3.48759e-10
																																													1.06438e-09									1.9378e-09
																																													3.21946e-10									2.36339e-09
																																													1.30548e-09									3.16933e-09
																																													7.37991e-10									2.20542e-09
																																													6.2039e-10									4.49219e-10
																																													4.88327e-10									1.21922e-09
																																													4.72901e-10									5.35434e-10
																																													4.44447e-10									3.82164e-10
																																													4.52893e-10									6.08548e-10
																																													4.74844e-10									5.19775e-10
																																													2.09598e-09									4.21288e-10
																																													1.10721e-09									3.88656e-10
																																													8.39525e-10									7.3461e-10
																																													7.34031e-10									5.67376e-10
																																													7.06265e-10									3.18661e-10
																																													7.79227e-10									2.71195e-12
																																													8.88098e-10									4.15238e-10
																																													1.31149e-09									2.74551e-10
																																													4.51928e-10									3.59001e-10
																																													6.30506e-10									1.09101e-09
																																													7.20656e-10									2.16241e-10
																																													4.24389e-10									1.74492e-09
																																																						2.95023e-10
																																																						8.58812e-10
																																																						1.22624e-09
																																																						1.61183e-09
																																																						2.61356e-09
																																																						3.58919e-12
																																																						7.29046e-12
																																																						7.51825e-12
																																																						1.21472e-09
																																																						7.36897e-10
																																																						8.51837e-10
																																																						6.02968e-10
																																																						6.51526e-10
																																																						1.91184e-10
																																																						4.39643e-10
																																																						4.12226e-10
																																																						3.88221e-10

### Sheet: Summary Data Table
		Stiffness, E (kPa)									Viscoelastic Ratio									Permeability, k (m^2)									Diffusivity, D (m^2/s)
Patient Group	Patient ID	Endometrium/Decidua			Myometrium			Perimetrium			Endometrium/Decidua			Myometrium			Perimetrium			Endometrium/Decidua			Myometrium			Perimetrium			Endometrium/Decidua			Myometrium			Perimetrium
		Avg.	Std. Dev	N	Avg.	Std. Dev	N	Avg.	Std. Dev	N	Avg.	Std. Dev	N	Avg.	Std. Dev	N	Avg.	Std. Dev	N	Avg.	Std. Dev	N	Avg.	Std. Dev	N	Avg.	Std. Dev	N	Avg.	Std. Dev	N	Avg.	Std. Dev	N	Avg.	Std. Dev	N
NP	NP1	0.158923	0.0890933	47	0.631541	0.372075	46	0.263243	0.122326	57	0.454181	0.107745	47	0.551986	0.109358	46	0.539075	0.115349	57	1.63841e-16	5.40029e-16	47	5.5907e-16	4.97477e-16	46	1.18005e-15	2.04022e-15	57	2.18517e-10	1.3059e-09	47	1.41204e-09	1.0138e-09	46	1.89357e-09	3.08446e-09	57
	NP2	0.172853	0.0723541	224	0.324385	0.238881	125	0.568876	0.380539	236	0.460772	0.121767	224	0.473536	0.121684	125	0.521071	0.121897	236	1.09117e-16	3.38293e-16	224	4.45972e-16	1.0206e-15	125	3.20928e-16	5.58111e-16	236	2.75451e-11	1.77524e-10	224	4.9025e-10	1.13142e-09	125	7.00951e-10	1.39849e-09	236
	NP3	0.0570564	0.0330321	29	1.42192	0.775621	175	0.283817	0.138057	147	0.408212	0.1222	29	0.509968	0.0869442	175	0.496285	0.116478	147	2.94935e-16	4.34658e-16	29	7.76549e-16	8.41365e-16	175	4.83887e-16	1.12121e-15	147	1.16513e-11	2.81967e-11	29	1.84943e-09	1.87097e-09	175	3.16956e-10	5.0705e-10	147
	NP4	0.121091	0.0742698	62	1.30089	0.897635	120	0.505927	0.229452	114	0.413978	0.180859	62	0.502078	0.120566	120	0.525099	0.109703	114	1.76191e-16	2.20814e-16	62	2.45945e-16	3.16944e-16	120	3.18183e-16	3.41736e-16	114	2.24668e-11	1.15539e-10	62	7.17659e-10	7.84225e-10	120	7.11005e-10	8.56935e-10	114
	NP5	0.174577	0.0692671	171	0.413108	0.328698	226	0.087209	0.0336156	52	0.419192	0.104163	171	0.479715	0.120875	226	0.408272	0.109905	52	1.39354e-16	3.08128e-16	171	3.07631e-16	4.35886e-16	226	1.8484e-16	2.13516e-16	52	3.63758e-11	1.11184e-10	171	3.66183e-10	4.83237e-10	226	1.00621e-11	1.64182e-11	52
	NP6	0.175837	0.069473	144	0.335559	0.228605	135	0.479703	0.289273	143	0.44621	0.114402	144	0.533593	0.127079	135	0.548984	0.0975968	143	7.53278e-17	3.42243e-16	144	4.55838e-16	7.18591e-16	135	6.19582e-16	6.6224e-16	143	7.04205e-11	7.73905e-10	144	5.66003e-10	1.06462e-09	135	1.13315e-09	1.63268e-09	143
PG-CS	PG-CS1				0.575376	0.332096	66	0.887812	0.692323	94				0.519645	0.101243	66	0.498224	0.124195	94				8.79957e-16	2.46957e-15	66	1.07889e-16	1.4418e-16	94				2.6253e-09	1.05626e-08	66	4.04555e-10	5.52618e-10	94
	PG-CS2				0.670152	0.468088	88	1.82613	0.944039	108				0.495803	0.100519	88	0.56854	0.105565	108				4.16869e-16	6.67319e-16	88	1.24295e-16	1.06957e-16	108				7.88139e-10	1.28e-09	88	7.80652e-10	6.83322e-10	108
	PG-CS3				0.987511	0.651741	251	0.964768	1.02624	156				0.571355	0.117949	251	0.519201	0.103028	156				3.45945e-16	4.764e-16	251	2.11984e-16	2.33247e-16	156				7.98695e-10	7.07276e-10	251	3.19594e-10	3.20738e-10	156
	PG-CS4	0.387771	0.325254	80	1.26418	0.933597	214	0.608585	0.193988	118	0.510599	0.119201	80	0.558746	0.108347	214	0.538177	0.10249	118	4.0207e-15	1.28713e-14	80	3.76655e-16	5.03622e-16	214	3.37033e-16	4.1957e-16	118	4.1608e-09	8.66055e-09	80	7.32403e-10	4.93126e-10	214	6.52877e-10	7.17818e-10	118
	PG-CS5	0.319629	0.19886	128	0.696638	0.690913	142	0.423452	0.323613	113	0.522548	0.13687	128	0.532111	0.138956	142	0.516991	0.120527	113	1.38852e-16	6.72071e-16	128	2.7123e-16	3.87934e-16	142	4.0154e-16	8.72894e-16	113	3.20479e-10	1.76802e-09	128	5.56907e-10	6.60953e-10	142	8.20506e-10	1.61966e-09	113
	PG-CS6	0.260403	0.151033	56	0.453447	0.200768	117	0.0501525	0.0376338	55	0.450675	0.113077	56	0.498017	0.12396	117	0.47328	0.132818	55	1.37235e-16	2.38513e-16	56	2.30359e-16	4.20501e-16	117	5.36189e-16	7.40607e-16	55	1.27541e-10	3.02872e-10	56	4.32798e-10	8.07439e-10	117	9.10943e-12	9.39224e-12	55
	PG-CS7	0.43846	0.492333	133	1.01559	1.17741	112	0.142673	0.211086	52	0.455913	0.112822	133	0.479511	0.104199	112	0.472466	0.096403	52	2.76417e-16	4.18763e-16	133	2.18202e-16	3.62223e-16	112	1.79833e-16	4.29541e-16	52	2.09633e-10	3.40295e-10	133	4.91686e-10	7.17426e-10	112	1.07115e-10	4.48197e-10	52
PG-A	PG-A1	0.38932	0.356228	246	2.68688	1.8447	335	0.855485	0.670494	177	0.557854	0.154222	246	0.571528	0.106088	335	0.547807	0.118256	177	6.48782e-15	5.0137e-14	246	1.78285e-16	6.38024e-16	335	9.29871e-13	1.23306e-11	177	2.00024e-08	1.71041e-07	246	1.14343e-09	1.31117e-09	335	7.41228e-07	9.75431e-06	177
	PG-A2	0.663979	0.376423	105	0.374435	0.318939	132	0.986549	0.479943	109	0.52738	0.122019	105	0.46229	0.116927	132	0.507982	0.100225	109	5.80249e-16	1.13902e-15	105	3.90167e-16	6.13821e-16	132	1.8404e-16	1.49155e-16	109	3.19832e-09	6.44317e-09	105	4.8105e-10	6.17012e-10	132	5.15951e-10	4.09256e-10	109
	PG-A3	1.22071	2.81202	246	1.24433	0.731441	394	4.58548	2.51304	74	0.561948	0.135245	246	0.550982	0.112089	394	0.513237	0.112098	74	5.35692e-16	1.73618e-15	246	5.26728e-16	4.47605e-15	394	1.18641e-16	1.86523e-16	74	1.05557e-09	2.81879e-09	246	1.15741e-09	8.35084e-09	394	1.63827e-09	3.42277e-09	74
	PG-A4	0.230218	0.143572	59	0.398833	0.52021	200	1.68101	1.38897	150	0.559576	0.14305	59	0.499905	0.132489	200	0.547609	0.115145	150	2.98759e-15	2.10795e-14	59	8.67341e-16	2.66535e-15	200	5.68104e-16	2.10898e-15	150	4.72538e-09	3.29768e-08	59	1.23889e-09	4.01372e-09	200	2.90379e-09	9.7833e-09	150
	PG-A5	0.220988	0.155081	76	0.270771	0.212367	138	0.168716	0.0750401	71	0.498082	0.144565	76	0.454651	0.113547	138	0.518318	0.121706	71	3.1835e-16	6.11139e-16	76	3.86031e-16	1.35632e-15	138	6.36611e-15	3.48691e-14	71	4.96744e-10	1.39139e-09	76	3.17502e-10	1.204e-09	138	6.13571e-09	4.11657e-08	71
	PG-A6	0.254484	0.247392	140	1.31419	0.753727	411	0.878558	0.603216	239	0.454727	0.146573	140	0.601535	0.117103	411	0.522784	0.117547	239	2.24525e-16	4.65991e-16	140	2.14359e-16	5.42708e-16	411	3.07932e-16	3.67609e-16	239	2.48984e-10	8.51226e-10	140	8.60859e-10	1.81443e-09	411	7.13355e-10	6.39572e-10	239
